# When can we trust population trends? A method for quantifying the effects of sampling interval and duration

**DOI:** 10.1101/498170

**Authors:** Hannah Wauchope, Tatsuya Amano, William Sutherland, Alison Johnston

## Abstract

1. Species’ population trends are fundamental to conservation: they are used convey the global, national and local state of nature, justify calls to action and underpin many prioritisation exercises, including the IUCN red-list. It is crucial to be able quantify the degree to which population trend data can be trusted, yet there is not currently a straightforward means to do so.
2. We present a method that compares trends derived from various samples of ‘complete’ population time-series, to see how often these samples correctly estimate the direction and magnitude of the complete trend. We apply our method to a dataset of 29,226 waterbird population time-series from across North America.
3. Our analysis shows that if a significant trend is detected, even from only a few years, it is likely to reliably describe the direction (positive or negative) of the complete trend, though often does not approximate the magnitude of change well. However, if no significant trend is detected, a many-years long sample is required to be confident that the population is truly stable. Further, an insignificant trend is more likely to be missing a decline rather than an increase in the population. Sampling infrequently, but regularly, was surprising reliable in determining trend direction, but poor at determining the magnitude of change.
4. By providing percentage estimates of reliability for combinations of sampling regimes and lengths, we have a means to determine the reliability of species population trends. This will increase the rigor of large-scale population analyses by allowing users to remove time-series that do not meet a reliability cut-off, or weighting time series by reliability, and could also facilitate planning of future monitoring schemes. Our methods are applicable to other taxa and we provide the tools to do so.

## SupportingData for "When can we trust population trends? A method for quantifying the effects of sampling interval and duration": DirectionDataConsecutive.csv

SampleLength	Prop	Category	CompleteLength	EDF	GenLength
3	0.71492785470066	Matching	4	NA	NA
3	0.649285760659195	Matching	5	NA	NA
4	0.75882709810548	Matching	5	NA	NA
3	0.615902963115035	Matching	6	NA	NA
4	0.690974702890121	Matching	6	NA	NA
5	0.790883459932936	Matching	6	NA	NA
3	0.596954766303976	Matching	7	NA	NA
4	0.652670139601724	Matching	7	NA	NA
5	0.722610955237726	Matching	7	NA	NA
6	0.812156413239353	Matching	7	NA	NA
3	0.582660912409736	Matching	8	NA	NA
4	0.628030729041146	Matching	8	NA	NA
5	0.681102145498796	Matching	8	NA	NA
6	0.745805055454891	Matching	8	NA	NA
7	0.829332280072241	Matching	8	NA	NA
3	0.571666973278552	Matching	9	NA	NA
4	0.609835264988211	Matching	9	NA	NA
5	0.652549100116335	Matching	9	NA	NA
6	0.701946585543383	Matching	9	NA	NA
7	0.764430384734224	Matching	9	NA	NA
8	0.842090324306502	Matching	9	NA	NA
3	0.56091648662476	Matching	10	NA	NA
4	0.594322174226565	Matching	10	NA	NA
5	0.630004377489493	Matching	10	NA	NA
6	0.669924691973553	Matching	10	NA	NA
7	0.71910814897368	Matching	10	NA	NA
8	0.778982402057746	Matching	10	NA	NA
9	0.852835700762205	Matching	10	NA	NA
3	0.55148897100755	Matching	11	NA	NA
4	0.581340031136659	Matching	11	NA	NA
5	0.612111280562317	Matching	11	NA	NA
6	0.645108522092201	Matching	11	NA	NA
7	0.68546533908164	Matching	11	NA	NA
8	0.7343559672894	Matching	11	NA	NA
9	0.79245819932024	Matching	11	NA	NA
10	0.862230548142065	Matching	11	NA	NA
3	0.542443822551657	Matching	12	NA	NA
4	0.569352851322403	Matching	12	NA	NA
5	0.596614811253138	Matching	12	NA	NA
6	0.624761194713328	Matching	12	NA	NA
7	0.65900916151324	Matching	12	NA	NA
8	0.699966144060624	Matching	12	NA	NA
9	0.74789300802818	Matching	12	NA	NA
10	0.803107903200827	Matching	12	NA	NA
11	0.870086836882804	Matching	12	NA	NA
3	0.53424617764589	Matching	13	NA	NA
4	0.558701726772965	Matching	13	NA	NA
5	0.583109238940804	Matching	13	NA	NA
6	0.607513192210893	Matching	13	NA	NA
7	0.637133548188773	Matching	13	NA	NA
8	0.672061723326009	Matching	13	NA	NA
9	0.712854231772318	Matching	13	NA	NA
10	0.758695168685417	Matching	13	NA	NA
11	0.813078030470079	Matching	13	NA	NA
12	0.87693225970787	Matching	13	NA	NA
3	0.525589120887526	Matching	14	NA	NA
4	0.548153043715013	Matching	14	NA	NA
5	0.570250904714175	Matching	14	NA	NA
6	0.591834023693649	Matching	14	NA	NA
7	0.617946952954863	Matching	14	NA	NA
8	0.648518615000917	Matching	14	NA	NA
9	0.683809943603802	Matching	14	NA	NA
10	0.723457759207152	Matching	14	NA	NA
11	0.769294363197958	Matching	14	NA	NA
12	0.82147443251577	Matching	14	NA	NA
13	0.883249604502035	Matching	14	NA	NA
3	0.517370597307982	Matching	15	NA	NA
4	0.538106765665275	Matching	15	NA	NA
5	0.558308526654349	Matching	15	NA	NA
6	0.577645760624102	Matching	15	NA	NA
7	0.601165866389896	Matching	15	NA	NA
8	0.628077311298159	Matching	15	NA	NA
9	0.659195334877946	Matching	15	NA	NA
10	0.694083749629326	Matching	15	NA	NA
11	0.734250752754397	Matching	15	NA	NA
12	0.778612686477794	Matching	15	NA	NA
13	0.82916752206939	Matching	15	NA	NA
14	0.888501462738657	Matching	15	NA	NA
3	0.509686580442072	Matching	16	NA	NA
4	0.528891029589038	Matching	16	NA	NA
5	0.547534539261084	Matching	16	NA	NA
6	0.565234774349946	Matching	16	NA	NA
7	0.586551472433222	Matching	16	NA	NA
8	0.610677960517145	Matching	16	NA	NA
9	0.638559273706061	Matching	16	NA	NA
10	0.669387336129278	Matching	16	NA	NA
11	0.704831694761894	Matching	16	NA	NA
12	0.743943064394717	Matching	16	NA	NA
13	0.787344031570063	Matching	16	NA	NA
14	0.836415064212231	Matching	16	NA	NA
15	0.893849084148817	Matching	16	NA	NA
3	0.502102172559984	Matching	17	NA	NA
4	0.51986978326539	Matching	17	NA	NA
5	0.537342370898109	Matching	17	NA	NA
6	0.553647192812662	Matching	17	NA	NA
7	0.573142265248609	Matching	17	NA	NA
8	0.595072635911273	Matching	17	NA	NA
9	0.620290532782834	Matching	17	NA	NA
10	0.647681308717287	Matching	17	NA	NA
11	0.679413214680247	Matching	17	NA	NA
12	0.714363922534729	Matching	17	NA	NA
13	0.752789590482056	Matching	17	NA	NA
14	0.795068725498822	Matching	17	NA	NA
15	0.843352135899867	Matching	17	NA	NA
16	0.898541904957425	Matching	17	NA	NA
3	0.495191156188641	Matching	18	NA	NA
4	0.511547498100567	Matching	18	NA	NA
5	0.527915456882815	Matching	18	NA	NA
6	0.543117358824132	Matching	18	NA	NA
7	0.561048118377209	Matching	18	NA	NA
8	0.581140272168808	Matching	18	NA	NA
9	0.604091193826361	Matching	18	NA	NA
10	0.628724218746801	Matching	18	NA	NA
11	0.657315798893504	Matching	18	NA	NA
12	0.688918041515044	Matching	18	NA	NA
13	0.723746155074424	Matching	18	NA	NA
14	0.761465818107165	Matching	18	NA	NA
15	0.803099453068659	Matching	18	NA	NA
16	0.84983514854178	Matching	18	NA	NA
17	0.90247224547163	Matching	18	NA	NA
3	0.488411976711577	Matching	19	NA	NA
4	0.503531565786172	Matching	19	NA	NA
5	0.518794528464001	Matching	19	NA	NA
6	0.532864368973484	Matching	19	NA	NA
7	0.549324275715161	Matching	19	NA	NA
8	0.567948915349346	Matching	19	NA	NA
9	0.589027204917166	Matching	19	NA	NA
10	0.611679668788065	Matching	19	NA	NA
11	0.637681503785315	Matching	19	NA	NA
12	0.666446756883141	Matching	19	NA	NA
13	0.698235915183154	Matching	19	NA	NA
14	0.732296965411316	Matching	19	NA	NA
15	0.769486644312142	Matching	19	NA	NA
16	0.810292348137503	Matching	19	NA	NA
17	0.855166062182075	Matching	19	NA	NA
18	0.906178003604097	Matching	19	NA	NA
3	0.482141264834757	Matching	20	NA	NA
4	0.496232385565413	Matching	20	NA	NA
5	0.510638488145673	Matching	20	NA	NA
6	0.523753859680774	Matching	20	NA	NA
7	0.539152115933064	Matching	20	NA	NA
8	0.556352974336961	Matching	20	NA	NA
9	0.575749540156233	Matching	20	NA	NA
10	0.596531278330797	Matching	20	NA	NA
11	0.620235717885071	Matching	20	NA	NA
12	0.646439762021778	Matching	20	NA	NA
13	0.675617678530325	Matching	20	NA	NA
14	0.706695070480741	Matching	20	NA	NA
15	0.740533024766242	Matching	20	NA	NA
16	0.777306010215064	Matching	20	NA	NA
17	0.81622139066709	Matching	20	NA	NA
18	0.860229268666961	Matching	20	NA	NA
19	0.90986388209751	Matching	20	NA	NA
3	0.475887908027099	Matching	21	NA	NA
4	0.488843837678779	Matching	21	NA	NA
5	0.502550307743709	Matching	21	NA	NA
6	0.514855137548758	Matching	21	NA	NA
7	0.529292410867036	Matching	21	NA	NA
8	0.545526732557116	Matching	21	NA	NA
9	0.563735925335186	Matching	21	NA	NA
10	0.582984899290586	Matching	21	NA	NA
11	0.604659611927113	Matching	21	NA	NA
12	0.628810990214193	Matching	21	NA	NA
13	0.655615623835702	Matching	21	NA	NA
14	0.684145110518032	Matching	21	NA	NA
15	0.715261850993734	Matching	21	NA	NA
16	0.748903373708342	Matching	21	NA	NA
17	0.784239375898173	Matching	21	NA	NA
18	0.822686135632656	Matching	21	NA	NA
19	0.865448573188257	Matching	21	NA	NA
20	0.913618011359748	Matching	21	NA	NA
3	0.470065276732286	Matching	22	NA	NA
4	0.482118781522341	Matching	22	NA	NA
5	0.495075837259737	Matching	22	NA	NA
6	0.506625848861409	Matching	22	NA	NA
7	0.520223383669031	Matching	22	NA	NA
8	0.535555859698746	Matching	22	NA	NA
9	0.552539921509332	Matching	22	NA	NA
10	0.570569993583748	Matching	22	NA	NA
11	0.590589999771893	Matching	22	NA	NA
12	0.612942882600037	Matching	22	NA	NA
13	0.63780005626649	Matching	22	NA	NA
14	0.66395768016471	Matching	22	NA	NA
15	0.692642396040056	Matching	22	NA	NA
16	0.723720670548837	Matching	22	NA	NA
17	0.75604167775522	Matching	22	NA	NA
18	0.790796627052016	Matching	22	NA	NA
19	0.828460389151212	Matching	22	NA	NA
20	0.870113115921643	Matching	22	NA	NA
21	0.916246568884631	Matching	22	NA	NA
3	0.464434391425769	Matching	23	NA	NA
4	0.475657376993088	Matching	23	NA	NA
5	0.487917211423138	Matching	23	NA	NA
6	0.498900569888303	Matching	23	NA	NA
7	0.511687317094771	Matching	23	NA	NA
8	0.526195371843564	Matching	23	NA	NA
9	0.542058155979835	Matching	23	NA	NA
10	0.558721258468487	Matching	23	NA	NA
11	0.577437963562476	Matching	23	NA	NA
12	0.5981667293962	Matching	23	NA	NA
13	0.621335765787624	Matching	23	NA	NA
14	0.645570296995826	Matching	23	NA	NA
15	0.672193993932343	Matching	23	NA	NA
16	0.701104645692192	Matching	23	NA	NA
17	0.730931851287015	Matching	23	NA	NA
18	0.76285385159333	Matching	23	NA	NA
19	0.796945356874016	Matching	23	NA	NA
20	0.83387865256963	Matching	23	NA	NA
21	0.87413319190675	Matching	23	NA	NA
22	0.918619123383289	Matching	23	NA	NA
3	0.459002213826685	Matching	24	NA	NA
4	0.46963797494636	Matching	24	NA	NA
5	0.48132289253209	Matching	24	NA	NA
6	0.491716099939852	Matching	24	NA	NA
7	0.50387782568033	Matching	24	NA	NA
8	0.517660400230714	Matching	24	NA	NA
9	0.532616811351927	Matching	24	NA	NA
10	0.548219295930238	Matching	24	NA	NA
11	0.565786754036453	Matching	24	NA	NA
12	0.585204879292336	Matching	24	NA	NA
13	0.606978701286852	Matching	24	NA	NA
14	0.629564406714889	Matching	24	NA	NA
15	0.654382594754182	Matching	24	NA	NA
16	0.681412180283049	Matching	24	NA	NA
17	0.708937003255418	Matching	24	NA	NA
18	0.738718809223546	Matching	24	NA	NA
19	0.770136994782858	Matching	24	NA	NA
20	0.803810696933259	Matching	24	NA	NA
21	0.839101191698194	Matching	24	NA	NA
22	0.878353586011151	Matching	24	NA	NA
23	0.922187680245574	Matching	24	NA	NA
3	0.452819209022738	Matching	25	NA	NA
4	0.462821087076887	Matching	25	NA	NA
5	0.474012865256963	Matching	25	NA	NA
6	0.484125151121148	Matching	25	NA	NA
7	0.495746997686511	Matching	25	NA	NA
8	0.508999787099767	Matching	25	NA	NA
9	0.523234079781232	Matching	25	NA	NA
10	0.537957783024248	Matching	25	NA	NA
11	0.55450550118996	Matching	25	NA	NA
12	0.572764629015912	Matching	25	NA	NA
13	0.593115192478773	Matching	25	NA	NA
14	0.614235707170936	Matching	25	NA	NA
15	0.637581937212403	Matching	25	NA	NA
16	0.662823627363763	Matching	25	NA	NA
17	0.688390094056282	Matching	25	NA	NA
18	0.716304973881704	Matching	25	NA	NA
19	0.74561056202403	Matching	25	NA	NA
20	0.77698510458724	Matching	25	NA	NA
21	0.809513218823422	Matching	25	NA	NA
22	0.844199799265494	Matching	25	NA	NA
23	0.882596926633059	Matching	25	NA	NA
24	0.924322521042907	Matching	25	NA	NA
3	0.447298923333105	Matching	26	NA	NA
4	0.456511028000678	Matching	26	NA	NA
5	0.467322060680714	Matching	26	NA	NA
6	0.476964737855725	Matching	26	NA	NA
7	0.488418189283515	Matching	26	NA	NA
8	0.501105720573246	Matching	26	NA	NA
9	0.514672627873203	Matching	26	NA	NA
10	0.5287495823622	Matching	26	NA	NA
11	0.544170430438651	Matching	26	NA	NA
12	0.561428408494719	Matching	26	NA	NA
13	0.580811606104154	Matching	26	NA	NA
14	0.600741699961573	Matching	26	NA	NA
15	0.622745728689067	Matching	26	NA	NA
16	0.646598607715422	Matching	26	NA	NA
17	0.670583042496407	Matching	26	NA	NA
18	0.696799653276763	Matching	26	NA	NA
19	0.724055635393143	Matching	26	NA	NA
20	0.75354723289439	Matching	26	NA	NA
21	0.783579689317731	Matching	26	NA	NA
22	0.815324710873879	Matching	26	NA	NA
23	0.849584274276329	Matching	26	NA	NA
24	0.886026141107233	Matching	26	NA	NA
25	0.926657770478341	Matching	26	NA	NA
3	0.44119961677958	Matching	27	NA	NA
4	0.449630679874085	Matching	27	NA	NA
5	0.460035584753302	Matching	27	NA	NA
6	0.469303484444113	Matching	27	NA	NA
7	0.480430015022501	Matching	27	NA	NA
8	0.492671764866899	Matching	27	NA	NA
9	0.505687527688035	Matching	27	NA	NA
10	0.51920901860596	Matching	27	NA	NA
11	0.533757210541782	Matching	27	NA	NA
12	0.550124995722986	Matching	27	NA	NA
13	0.568661465818107	Matching	27	NA	NA
14	0.587602403926054	Matching	27	NA	NA
15	0.608638119903774	Matching	27	NA	NA
16	0.631124683500992	Matching	27	NA	NA
17	0.653833292896114	Matching	27	NA	NA
18	0.678588414425512	Matching	27	NA	NA
19	0.704361413353407	Matching	27	NA	NA
20	0.73203119653733	Matching	27	NA	NA
21	0.760156074336941	Matching	27	NA	NA
22	0.789994354342024	Matching	27	NA	NA
23	0.821217409156231	Matching	27	NA	NA
24	0.853734688291248	Matching	27	NA	NA
25	0.889114144939438	Matching	27	NA	NA
26	0.929352289057688	Matching	27	NA	NA
3	0.436301887851878	Matching	28	NA	NA
4	0.444127375168229	Matching	28	NA	NA
5	0.45415231490986	Matching	28	NA	NA
6	0.463088256733879	Matching	28	NA	NA
7	0.473916956466741	Matching	28	NA	NA
8	0.485670510819351	Matching	28	NA	NA
9	0.49823558931545	Matching	28	NA	NA
10	0.511113032015473	Matching	28	NA	NA
11	0.524813648932584	Matching	28	NA	NA
12	0.540466251511212	Matching	28	NA	NA
13	0.557984899290586	Matching	28	NA	NA
14	0.575974208657436	Matching	28	NA	NA
15	0.5958702785843	Matching	28	NA	NA
16	0.617270888057174	Matching	28	NA	NA
17	0.6386778895504	Matching	28	NA	NA
18	0.662147029730688	Matching	28	NA	NA
19	0.686266794406807	Matching	28	NA	NA
20	0.712340103053851	Matching	28	NA	NA
21	0.738802778348046	Matching	28	NA	NA
22	0.766805812176373	Matching	28	NA	NA
23	0.795824874350844	Matching	28	NA	NA
24	0.825954059171058	Matching	28	NA	NA
25	0.857384406578617	Matching	28	NA	NA
26	0.892747705619806	Matching	28	NA	NA
27	0.931048837792833	Matching	28	NA	NA
3	0.432057579375036	Matching	29	NA	NA
4	0.439186130368639	Matching	29	NA	NA
5	0.448467802641484	Matching	29	NA	NA
6	0.456905523620521	Matching	29	NA	NA
7	0.467316921502295	Matching	29	NA	NA
8	0.47879378884306	Matching	29	NA	NA
9	0.490942507160943	Matching	29	NA	NA
10	0.503322384178471	Matching	29	NA	NA
11	0.516503870022006	Matching	29	NA	NA
12	0.531556756921158	Matching	29	NA	NA
13	0.548287986925421	Matching	29	NA	NA
14	0.565507809826866	Matching	29	NA	NA
15	0.584408859691143	Matching	29	NA	NA
16	0.604799053680187	Matching	29	NA	NA
17	0.625362559154388	Matching	29	NA	NA
18	0.647327436757225	Matching	29	NA	NA
19	0.67010071978251	Matching	29	NA	NA
20	0.694855608020256	Matching	29	NA	NA
21	0.719730148954128	Matching	29	NA	NA
22	0.746264028604667	Matching	29	NA	NA
23	0.773750867622762	Matching	29	NA	NA
24	0.801654919135929	Matching	29	NA	NA
25	0.83094847053993	Matching	29	NA	NA
26	0.86216040511873	Matching	29	NA	NA
27	0.895965920755492	Matching	29	NA	NA
28	0.933560870457812	Matching	29	NA	NA
3	0.42674086674292	Matching	30	NA	NA
4	0.433305200088202	Matching	30	NA	NA
5	0.442303744295122	Matching	30	NA	NA
6	0.450231985218641	Matching	30	NA	NA
7	0.460354935103447	Matching	30	NA	NA
8	0.471252517859321	Matching	30	NA	NA
9	0.483072357738751	Matching	30	NA	NA
10	0.495364531907336	Matching	30	NA	NA
11	0.508122904263327	Matching	30	NA	NA
12	0.522692483621289	Matching	30	NA	NA
13	0.538736437114594	Matching	30	NA	NA
14	0.554920880279848	Matching	30	NA	NA
15	0.572657907342777	Matching	30	NA	NA
16	0.592077830242478	Matching	30	NA	NA
17	0.611913560332776	Matching	30	NA	NA
18	0.632926951239413	Matching	30	NA	NA
19	0.654303245968202	Matching	30	NA	NA
20	0.677622042639493	Matching	30	NA	NA
21	0.701604735509478	Matching	30	NA	NA
22	0.726799577240965	Matching	30	NA	NA
23	0.752536269075481	Matching	30	NA	NA
24	0.778998152330117	Matching	30	NA	NA
25	0.806884281119551	Matching	30	NA	NA
26	0.835721617737631	Matching	30	NA	NA
27	0.865590570040375	Matching	30	NA	NA
28	0.89854923698077	Matching	30	NA	NA
29	0.934869636624923	Matching	30	NA	NA
3	0.00421238319000585	Opposing	4	NA	NA
3	0.0106319978522812	Opposing	5	NA	NA
4	0.00339265880222563	Opposing	5	NA	NA
3	0.0169900088961883	Opposing	6	NA	NA
4	0.00767307648440886	Opposing	6	NA	NA
5	0.0026873331964689	Opposing	6	NA	NA
3	0.0213254750336458	Opposing	7	NA	NA
4	0.0115842913843838	Opposing	7	NA	NA
5	0.00491143730468304	Opposing	7	NA	NA
6	0.00211783457651862	Opposing	7	NA	NA
3	0.0249760239294573	Opposing	8	NA	NA
4	0.0154171836274431	Opposing	8	NA	NA
5	0.00772428659412852	Opposing	8	NA	NA
6	0.00407865936326301	Opposing	8	NA	NA
7	0.00166691956834147	Opposing	8	NA	NA
3	0.0280834268721766	Opposing	9	NA	NA
4	0.0186171922468371	Opposing	9	NA	NA
5	0.010435291116876	Opposing	9	NA	NA
6	0.00582257081179274	Opposing	9	NA	NA
7	0.0030177571236902	Opposing	9	NA	NA
8	0.00143163310377435	Opposing	9	NA	NA
3	0.030982279314244	Opposing	10	NA	NA
4	0.0217006942378676	Opposing	10	NA	NA
5	0.013356502527104	Opposing	10	NA	NA
6	0.00810204873025649	Opposing	10	NA	NA
7	0.00444076213938665	Opposing	10	NA	NA
8	0.00265364933810838	Opposing	10	NA	NA
9	0.00112750225663385	Opposing	10	NA	NA
3	0.0336342450025472	Opposing	11	NA	NA
4	0.0244420635735304	Opposing	11	NA	NA
5	0.0159852772971229	Opposing	11	NA	NA
6	0.0103583567143411	Opposing	11	NA	NA
7	0.00604461780606309	Opposing	11	NA	NA
8	0.00369277355779101	Opposing	11	NA	NA
9	0.00208775291407194	Opposing	11	NA	NA
10	0.00100851981112708	Opposing	11	NA	NA
3	0.0361239271448998	Opposing	12	NA	NA
4	0.0269855047756484	Opposing	12	NA	NA
5	0.0185784467327218	Opposing	12	NA	NA
6	0.0128066007762169	Opposing	12	NA	NA
7	0.00801767472125877	Opposing	12	NA	NA
8	0.00500815784071141	Opposing	12	NA	NA
9	0.00304163200034576	Opposing	12	NA	NA
10	0.00189809362247746	Opposing	12	NA	NA
11	0.000852701451843528	Opposing	12	NA	NA
3	0.0385726145323764	Opposing	13	NA	NA
4	0.0294323167347187	Opposing	13	NA	NA
5	0.0210562132652053	Opposing	13	NA	NA
6	0.0151570234266293	Opposing	13	NA	NA
7	0.0101029850567933	Opposing	13	NA	NA
8	0.00656569112738277	Opposing	13	NA	NA
9	0.00408350251298311	Opposing	13	NA	NA
10	0.0026717078400511	Opposing	13	NA	NA
11	0.00158217822284065	Opposing	13	NA	NA
12	0.000772713793654052	Opposing	13	NA	NA
3	0.0410506089796488	Opposing	14	NA	NA
4	0.0318165899457336	Opposing	14	NA	NA
5	0.0234951956557618	Opposing	14	NA	NA
6	0.0175271458979358	Opposing	14	NA	NA
7	0.0123117610830002	Opposing	14	NA	NA
8	0.00834671787006734	Opposing	14	NA	NA
9	0.00535146652926551	Opposing	14	NA	NA
10	0.00353472532515367	Opposing	14	NA	NA
11	0.00227285535441851	Opposing	14	NA	NA
12	0.00141762035684047	Opposing	14	NA	NA
13	0.000663188699828114	Opposing	14	NA	NA
3	0.0434768304302281	Opposing	15	NA	NA
4	0.0341193415109834	Opposing	15	NA	NA
5	0.0258170262468661	Opposing	15	NA	NA
6	0.0198521864093615	Opposing	15	NA	NA
7	0.0145147585483246	Opposing	15	NA	NA
8	0.0102445168685417	Opposing	15	NA	NA
9	0.00683130725088229	Opposing	15	NA	NA
10	0.00453826786651155	Opposing	15	NA	NA
11	0.00297808458222131	Opposing	15	NA	NA
12	0.00196956477109423	Opposing	15	NA	NA
13	0.00118188142977714	Opposing	15	NA	NA
14	0.000552804010127968	Opposing	15	NA	NA
3	0.0457146767555308	Opposing	16	NA	NA
4	0.0362601266522433	Opposing	16	NA	NA
5	0.0280414319061414	Opposing	16	NA	NA
6	0.0221448730789729	Opposing	16	NA	NA
7	0.0168142521499122	Opposing	16	NA	NA
8	0.0123507480655226	Opposing	16	NA	NA
9	0.0086592417710258	Opposing	16	NA	NA
10	0.00590244172670779	Opposing	16	NA	NA
11	0.00393257145464085	Opposing	16	NA	NA
12	0.00265745112799106	Opposing	16	NA	NA
13	0.00174331075070143	Opposing	16	NA	NA
14	0.00107742725275059	Opposing	16	NA	NA
15	0.000524647003809393	Opposing	16	NA	NA
3	0.0479312288796994	Opposing	17	NA	NA
4	0.0384334189434345	Opposing	17	NA	NA
5	0.0301742840749205	Opposing	17	NA	NA
6	0.0243879389845311	Opposing	17	NA	NA
7	0.019014158359262	Opposing	17	NA	NA
8	0.0144868561261499	Opposing	17	NA	NA
9	0.0105366606598387	Opposing	17	NA	NA
10	0.00743558817491275	Opposing	17	NA	NA
11	0.00507550587469642	Opposing	17	NA	NA
12	0.00344075562203257	Opposing	17	NA	NA
13	0.00231398656773323	Opposing	17	NA	NA
14	0.00156599798613759	Opposing	17	NA	NA
15	0.00101915124497756	Opposing	17	NA	NA
16	0.000499799591361899	Opposing	17	NA	NA
3	0.0500227997725945	Opposing	18	NA	NA
4	0.0404267713855068	Opposing	18	NA	NA
5	0.0322103305576925	Opposing	18	NA	NA
6	0.026498655448642	Opposing	18	NA	NA
7	0.0211444586572897	Opposing	18	NA	NA
8	0.0165739960443307	Opposing	18	NA	NA
9	0.0125244118777274	Opposing	18	NA	NA
10	0.00919477505394155	Opposing	18	NA	NA
11	0.00647243760824134	Opposing	18	NA	NA
12	0.00446351021181651	Opposing	18	NA	NA
13	0.00306628976306661	Opposing	18	NA	NA
14	0.00211455553274482	Opposing	18	NA	NA
15	0.00147326669088114	Opposing	18	NA	NA
16	0.000934362975011712	Opposing	18	NA	NA
17	0.000461917470745227	Opposing	18	NA	NA
3	0.052218310851337	Opposing	19	NA	NA
4	0.0425024664111864	Opposing	19	NA	NA
5	0.0342959465316271	Opposing	19	NA	NA
6	0.0286337915033255	Opposing	19	NA	NA
7	0.0232726567668058	Opposing	19	NA	NA
8	0.0186404134066318	Opposing	19	NA	NA
9	0.0145327738481095	Opposing	19	NA	NA
10	0.0110392572823285	Opposing	19	NA	NA
11	0.00805345823480361	Opposing	19	NA	NA
12	0.00567595348890258	Opposing	19	NA	NA
13	0.00394747990210934	Opposing	19	NA	NA
14	0.00275107020385197	Opposing	19	NA	NA
15	0.00194575606195397	Opposing	19	NA	NA
16	0.00133086407080453	Opposing	19	NA	NA
17	0.000830691089364873	Opposing	19	NA	NA
18	0.000421998676977121	Opposing	19	NA	NA
3	0.0541082832706729	Opposing	20	NA	NA
4	0.0443455409822987	Opposing	20	NA	NA
5	0.0362121134357328	Opposing	20	NA	NA
6	0.0306451913924712	Opposing	20	NA	NA
7	0.0253396948634066	Opposing	20	NA	NA
8	0.0207033779195553	Opposing	20	NA	NA
9	0.0165271582588355	Opposing	20	NA	NA
10	0.0129088047379979	Opposing	20	NA	NA
11	0.00975345738228103	Opposing	20	NA	NA
12	0.00708273455142681	Opposing	20	NA	NA
13	0.00502004752928588	Opposing	20	NA	NA
14	0.00351937120567792	Opposing	20	NA	NA
15	0.00251540243328377	Opposing	20	NA	NA
16	0.0017543532222243	Opposing	20	NA	NA
17	0.00120222964608101	Opposing	20	NA	NA
18	0.000771417728921322	Opposing	20	NA	NA
19	0.000371711365347169	Opposing	20	NA	NA
3	0.0560919080703195	Opposing	21	NA	NA
4	0.0462020119072059	Opposing	21	NA	NA
5	0.038172094951715	Opposing	21	NA	NA
6	0.0326885735304181	Opposing	21	NA	NA
7	0.0274344761513721	Opposing	21	NA	NA
8	0.0228350979069517	Opposing	21	NA	NA
9	0.0185967184119514	Opposing	21	NA	NA
10	0.0149450261182965	Opposing	21	NA	NA
11	0.0116257006525945	Opposing	21	NA	NA
12	0.00870971053171833	Opposing	21	NA	NA
13	0.00634290624025791	Opposing	21	NA	NA
14	0.00455330869773489	Opposing	21	NA	NA
15	0.0032490639450196	Opposing	21	NA	NA
16	0.00229361983621889	Opposing	21	NA	NA
17	0.00165195373982071	Opposing	21	NA	NA
18	0.00116249230137549	Opposing	21	NA	NA
19	0.000707132918177878	Opposing	21	NA	NA
20	0.000374666392937795	Opposing	21	NA	NA
3	0.05791380581978	Opposing	22	NA	NA
4	0.0479653821018936	Opposing	22	NA	NA
5	0.0399715964053654	Opposing	22	NA	NA
6	0.0345757135400523	Opposing	22	NA	NA
7	0.0294182501121528	Opposing	22	NA	NA
8	0.0248697886965183	Opposing	22	NA	NA
9	0.0206317705804464	Opposing	22	NA	NA
10	0.0169539357591092	Opposing	22	NA	NA
11	0.0135562322741547	Opposing	22	NA	NA
12	0.0104704749541539	Opposing	22	NA	NA
13	0.00785107628671579	Opposing	22	NA	NA
14	0.00577914304276676	Opposing	22	NA	NA
15	0.00417008827756108	Opposing	22	NA	NA
16	0.0029615943186052	Opposing	22	NA	NA
17	0.00215688212677195	Opposing	22	NA	NA
18	0.00157850315928739	Opposing	22	NA	NA
19	0.00109871727609358	Opposing	22	NA	NA
20	0.000714736497943232	Opposing	22	NA	NA
21	0.00038778256803303	Opposing	22	NA	NA
3	0.059648046586047	Opposing	23	NA	NA
4	0.049610791760761	Opposing	23	NA	NA
5	0.0416993070337515	Opposing	23	NA	NA
6	0.0363688724651566	Opposing	23	NA	NA
7	0.0312830839582805	Opposing	23	NA	NA
8	0.0268150041914733	Opposing	23	NA	NA
9	0.0226356668719633	Opposing	23	NA	NA
10	0.0188943186595106	Opposing	23	NA	NA
11	0.0154709452594897	Opposing	23	NA	NA
12	0.0122629108784416	Opposing	23	NA	NA
13	0.00944908954044655	Opposing	23	NA	NA
14	0.00716185930336002	Opposing	23	NA	NA
15	0.00525597451280063	Opposing	23	NA	NA
16	0.00378676093204681	Opposing	23	NA	NA
17	0.0027702828205805	Opposing	23	NA	NA
18	0.00206722324870549	Opposing	23	NA	NA
19	0.00147556969821392	Opposing	23	NA	NA
20	0.00107994593854787	Opposing	23	NA	NA
21	0.000715686945413901	Opposing	23	NA	NA
22	0.000395623759666051	Opposing	23	NA	NA
3	0.0612183956466445	Opposing	24	NA	NA
4	0.0511370222488503	Opposing	24	NA	NA
5	0.0433391011916982	Opposing	24	NA	NA
6	0.0380351926830009	Opposing	24	NA	NA
7	0.0329995361816343	Opposing	24	NA	NA
8	0.0286204812452593	Opposing	24	NA	NA
9	0.0245024000156416	Opposing	24	NA	NA
10	0.0208392396854725	Opposing	24	NA	NA
11	0.0174128571568229	Opposing	24	NA	NA
12	0.0141323809975011	Opposing	24	NA	NA
13	0.0111483414963193	Opposing	24	NA	NA
14	0.00865623119780377	Opposing	24	NA	NA
15	0.00647124380444027	Opposing	24	NA	NA
16	0.00476364272299399	Opposing	24	NA	NA
17	0.00350837317066018	Opposing	24	NA	NA
18	0.00260112256768854	Opposing	24	NA	NA
19	0.00188921801527016	Opposing	24	NA	NA
20	0.00141850211651074	Opposing	24	NA	NA
21	0.0010057092021781	Opposing	24	NA	NA
22	0.000681063501839523	Opposing	24	NA	NA
23	0.000354381128349513	Opposing	24	NA	NA
3	0.0629261517191859	Opposing	25	NA	NA
4	0.0527742006391154	Opposing	25	NA	NA
5	0.0450392616272312	Opposing	25	NA	NA
6	0.0397996076552841	Opposing	25	NA	NA
7	0.0348013844918188	Opposing	25	NA	NA
8	0.0305233037047175	Opposing	25	NA	NA
9	0.0264577739670425	Opposing	25	NA	NA
10	0.0228930718082073	Opposing	25	NA	NA
11	0.0194670650942464	Opposing	25	NA	NA
12	0.0161471520791989	Opposing	25	NA	NA
13	0.013031073490938	Opposing	25	NA	NA
14	0.0103304135587034	Opposing	25	NA	NA
15	0.00789977375894025	Opposing	25	NA	NA
16	0.0059490408084126	Opposing	25	NA	NA
17	0.00445443047920294	Opposing	25	NA	NA
18	0.00326977691096968	Opposing	25	NA	NA
19	0.00239757163386808	Opposing	25	NA	NA
20	0.00179349437715276	Opposing	25	NA	NA
21	0.00131161750952348	Opposing	25	NA	NA
22	0.000956625379228541	Opposing	25	NA	NA
23	0.000627295330641666	Opposing	25	NA	NA
24	0.000350715116676931	Opposing	25	NA	NA
3	0.0646647391591962	Opposing	26	NA	NA
4	0.0545160800835468	Opposing	26	NA	NA
5	0.0467444927617377	Opposing	26	NA	NA
6	0.041515219651126	Opposing	26	NA	NA
7	0.0366136316978033	Opposing	26	NA	NA
8	0.0324102187309785	Opposing	26	NA	NA
9	0.0284157181200909	Opposing	26	NA	NA
10	0.0249342849437044	Opposing	26	NA	NA
11	0.0215381851775816	Opposing	26	NA	NA
12	0.0182271493419102	Opposing	26	NA	NA
13	0.0150301590560264	Opposing	26	NA	NA
14	0.0122262053282378	Opposing	26	NA	NA
15	0.0096010401697119	Opposing	26	NA	NA
16	0.00741431975264864	Opposing	26	NA	NA
17	0.00564018339834394	Opposing	26	NA	NA
18	0.00422759034953656	Opposing	26	NA	NA
19	0.00314446041196195	Opposing	26	NA	NA
20	0.00237948597628335	Opposing	26	NA	NA
21	0.00176098907365588	Opposing	26	NA	NA
22	0.00135085198111271	Opposing	26	NA	NA
23	0.000976869910353795	Opposing	26	NA	NA
24	0.000661511439585757	Opposing	26	NA	NA
25	0.000352425922124136	Opposing	26	NA	NA
3	0.0664760829398481	Opposing	27	NA	NA
4	0.0564006221629143	Opposing	27	NA	NA
5	0.0486184874099596	Opposing	27	NA	NA
6	0.0433560870457812	Opposing	27	NA	NA
7	0.0385081939434228	Opposing	27	NA	NA
8	0.0343961712174092	Opposing	27	NA	NA
9	0.0304761981941098	Opposing	27	NA	NA
10	0.0270563881475399	Opposing	27	NA	NA
11	0.0236906300192013	Opposing	27	NA	NA
12	0.0204163245055772	Opposing	27	NA	NA
13	0.0171730650790392	Opposing	27	NA	NA
14	0.0142778934608128	Opposing	27	NA	NA
15	0.0114610804920803	Opposing	27	NA	NA
16	0.00902022172038596	Opposing	27	NA	NA
17	0.0069691992808396	Opposing	27	NA	NA
18	0.00531461712174092	Opposing	27	NA	NA
19	0.00397382087486789	Opposing	27	NA	NA
20	0.00299497878601245	Opposing	27	NA	NA
21	0.00217272291794977	Opposing	27	NA	NA
22	0.00168799470790848	Opposing	27	NA	NA
23	0.00124888797645932	Opposing	27	NA	NA
24	0.000851125709984261	Opposing	27	NA	NA
25	0.000584525194461552	Opposing	27	NA	NA
26	0.000278005885170738	Opposing	27	NA	NA
3	0.0678123799146177	Opposing	28	NA	NA
4	0.0577859896439244	Opposing	28	NA	NA
5	0.0501085411011504	Opposing	28	NA	NA
6	0.0448806254506361	Opposing	28	NA	NA
7	0.0400530660744169	Opposing	28	NA	NA
8	0.0360540027959449	Opposing	28	NA	NA
9	0.032226442208992	Opposing	28	NA	NA
10	0.0288021600569548	Opposing	28	NA	NA
11	0.0254567850544036	Opposing	28	NA	NA
12	0.0223082321274503	Opposing	28	NA	NA
13	0.0190669267090946	Opposing	28	NA	NA
14	0.0161979059741326	Opposing	28	NA	NA
15	0.0132628155621381	Opposing	28	NA	NA
16	0.0106517379151335	Opposing	28	NA	NA
17	0.00838674848118494	Opposing	28	NA	NA
18	0.006505208106522	Opposing	28	NA	NA
19	0.0049328223727731	Opposing	28	NA	NA
20	0.00374349577114239	Opposing	28	NA	NA
21	0.00273158603070326	Opposing	28	NA	NA
22	0.00210021735375872	Opposing	28	NA	NA
23	0.00157394101142818	Opposing	28	NA	NA
24	0.00111772622550697	Opposing	28	NA	NA
25	0.000789821848126098	Opposing	28	NA	NA
26	0.000524647003809393	Opposing	28	NA	NA
27	0.000290836926024772	Opposing	28	NA	NA
3	0.069293323296608	Opposing	29	NA	NA
4	0.0591932104711821	Opposing	29	NA	NA
5	0.0514945596386779	Opposing	29	NA	NA
6	0.046307226442209	Opposing	29	NA	NA
7	0.0415004210069057	Opposing	29	NA	NA
8	0.0375179634571957	Opposing	29	NA	NA
9	0.0337150873488381	Opposing	29	NA	NA
10	0.0304087114213372	Opposing	29	NA	NA
11	0.0271081625229158	Opposing	29	NA	NA
12	0.0239655329729237	Opposing	29	NA	NA
13	0.0208023878818618	Opposing	29	NA	NA
14	0.0179388643673441	Opposing	29	NA	NA
15	0.014974109810899	Opposing	29	NA	NA
16	0.0122310369436216	Opposing	29	NA	NA
17	0.00983055130047534	Opposing	29	NA	NA
18	0.00778131344236867	Opposing	29	NA	NA
19	0.00602514572951855	Opposing	29	NA	NA
20	0.00460548826387463	Opposing	29	NA	NA
21	0.0034121064197024	Opposing	29	NA	NA
22	0.00265388694997605	Opposing	29	NA	NA
23	0.00197475828763039	Opposing	29	NA	NA
24	0.0014313738908278	Opposing	29	NA	NA
25	0.00108465065352768	Opposing	29	NA	NA
26	0.000765585437624033	Opposing	29	NA	NA
27	0.000530349688633409	Opposing	29	NA	NA
28	0.000307944980496818	Opposing	29	NA	NA
3	0.0706697070123471	Opposing	30	NA	NA
4	0.0607449987454093	Opposing	30	NA	NA
5	0.0530665529639046	Opposing	30	NA	NA
6	0.0478820228563608	Opposing	30	NA	NA
7	0.0431621957617646	Opposing	30	NA	NA
8	0.0392324880466767	Opposing	30	NA	NA
9	0.0355225421946834	Opposing	30	NA	NA
10	0.0323879911233637	Opposing	30	NA	NA
11	0.0290888250188189	Opposing	30	NA	NA
12	0.0259844334712783	Opposing	30	NA	NA
13	0.0228088384011192	Opposing	30	NA	NA
14	0.0198272287769552	Opposing	30	NA	NA
15	0.0168557106685828	Opposing	30	NA	NA
16	0.0139966696320628	Opposing	30	NA	NA
17	0.0113646361850016	Opposing	30	NA	NA
18	0.00918570924729824	Opposing	30	NA	NA
19	0.00717682885102306	Opposing	30	NA	NA
20	0.00555856242573549	Opposing	30	NA	NA
21	0.00416410045849586	Opposing	30	NA	NA
22	0.00320490887109651	Opposing	30	NA	NA
23	0.0023737425579963	Opposing	30	NA	NA
24	0.00168636536938734	Opposing	30	NA	NA
25	0.00132302287917151	Opposing	30	NA	NA
26	0.000985423937589817	Opposing	30	NA	NA
27	0.000744200369533977	Opposing	30	NA	NA
28	0.000638700700289696	Opposing	30	NA	NA
29	0.000359269143912954	Opposing	30	NA	NA
3	0.0686951750217336	Missed Negative	4	NA	NA
3	0.0826551525073389	Missed Negative	5	NA	NA
4	0.0596478899188815	Missed Negative	5	NA	NA
3	0.0908964620543352	Missed Negative	6	NA	NA
4	0.0773589726043021	Missed Negative	6	NA	NA
5	0.0545705878327517	Missed Negative	6	NA	NA
3	0.0965390405803052	Missed Negative	7	NA	NA
4	0.0882939562946235	Missed Negative	7	NA	NA
5	0.073811275348434	Missed Negative	7	NA	NA
6	0.0500560288783959	Missed Negative	7	NA	NA
3	0.102704113966421	Missed Negative	8	NA	NA
4	0.0969824367225133	Missed Negative	8	NA	NA
5	0.0871075189155576	Missed Negative	8	NA	NA
6	0.0700195478118054	Missed Negative	8	NA	NA
7	0.0469660724964966	Missed Negative	8	NA	NA
3	0.108312203775148	Missed Negative	9	NA	NA
4	0.104500662548291	Missed Negative	9	NA	NA
5	0.0975249311011988	Missed Negative	9	NA	NA
6	0.0845981629060052	Missed Negative	9	NA	NA
7	0.0671143792679412	Missed Negative	9	NA	NA
8	0.0443331902477868	Missed Negative	9	NA	NA
3	0.114730075633894	Missed Negative	10	NA	NA
4	0.112072653601234	Missed Negative	10	NA	NA
5	0.107077955158431	Missed Negative	10	NA	NA
6	0.096719163953818	Missed Negative	10	NA	NA
7	0.0829048173022716	Missed Negative	10	NA	NA
8	0.0649622699509786	Missed Negative	10	NA	NA
9	0.0426666731840208	Missed Negative	10	NA	NA
3	0.120748648463697	Missed Negative	11	NA	NA
4	0.119060083487306	Missed Negative	11	NA	NA
5	0.115377452561809	Missed Negative	11	NA	NA
6	0.106871735212938	Missed Negative	11	NA	NA
7	0.0955731198248135	Missed Negative	11	NA	NA
8	0.0806212789981523	Missed Negative	11	NA	NA
9	0.0625287985583613	Missed Negative	11	NA	NA
10	0.0403365154314651	Missed Negative	11	NA	NA
3	0.126812463307725	Missed Negative	12	NA	NA
4	0.125919282798341	Missed Negative	12	NA	NA
5	0.123185420696064	Missed Negative	12	NA	NA
6	0.115941928316994	Missed Negative	12	NA	NA
7	0.106333161652506	Missed Negative	12	NA	NA
8	0.0936224774623893	Missed Negative	12	NA	NA
9	0.078340032487295	Missed Negative	12	NA	NA
10	0.0599946454790916	Missed Negative	12	NA	NA
11	0.038495823833861	Missed Negative	12	NA	NA
3	0.132863570350739	Missed Negative	13	NA	NA
4	0.132593695111659	Missed Negative	13	NA	NA
5	0.130622319210106	Missed Negative	13	NA	NA
6	0.124371278998152	Missed Negative	13	NA	NA
7	0.116022752083109	Missed Negative	13	NA	NA
8	0.105034266799476	Missed Negative	13	NA	NA
9	0.091794977075207	Missed Negative	13	NA	NA
10	0.0760310454161819	Missed Negative	13	NA	NA
11	0.0578359958535145	Missed Negative	13	NA	NA
12	0.0369695552666195	Missed Negative	13	NA	NA
3	0.139851468541978	Missed Negative	14	NA	NA
4	0.140082945703244	Missed Negative	14	NA	NA
5	0.138738673461583	Missed Negative	14	NA	NA
6	0.133233502803708	Missed Negative	14	NA	NA
7	0.12584382962793	Missed Negative	14	NA	NA
8	0.116113659588245	Missed Negative	14	NA	NA
9	0.104342359677054	Missed Negative	14	NA	NA
10	0.0903776250800053	Missed Negative	14	NA	NA
11	0.0744587816649961	Missed Negative	14	NA	NA
12	0.056655838274542	Missed Negative	14	NA	NA
13	0.0360054101706377	Missed Negative	14	NA	NA
3	0.146731506193116	Missed Negative	15	NA	NA
4	0.147456460001369	Missed Negative	15	NA	NA
5	0.146612721860361	Missed Negative	15	NA	NA
6	0.141740445151577	Missed Negative	15	NA	NA
7	0.135081396321388	Missed Negative	15	NA	NA
8	0.126281500205297	Missed Negative	15	NA	NA
9	0.115763789091904	Missed Negative	15	NA	NA
10	0.103154796528205	Missed Negative	15	NA	NA
11	0.0888245911174981	Missed Negative	15	NA	NA
12	0.0730326806610552	Missed Negative	15	NA	NA
13	0.0552654314651338	Missed Negative	15	NA	NA
14	0.0345400927256552	Missed Negative	15	NA	NA
3	0.153826338583062	Missed Negative	16	NA	NA
4	0.154905800420069	Missed Negative	16	NA	NA
5	0.154423762707483	Missed Negative	16	NA	NA
6	0.149927731430503	Missed Negative	16	NA	NA
7	0.143793654052328	Missed Negative	16	NA	NA
8	0.135739866329068	Missed Negative	16	NA	NA
9	0.126077237163256	Missed Negative	16	NA	NA
10	0.114640258347916	Missed Negative	16	NA	NA
11	0.101602834614537	Missed Negative	16	NA	NA
12	0.0872989803599535	Missed Negative	16	NA	NA
13	0.0713223385569926	Missed Negative	16	NA	NA
14	0.0532402655170054	Missed Negative	16	NA	NA
15	0.0332227012477474	Missed Negative	16	NA	NA
3	0.16083053901777	Missed Negative	17	NA	NA
4	0.162255756336614	Missed Negative	17	NA	NA
5	0.162124196203441	Missed Negative	17	NA	NA
6	0.157996752728327	Missed Negative	17	NA	NA
7	0.152336782494861	Missed Negative	17	NA	NA
8	0.14482970153777	Missed Negative	17	NA	NA
9	0.135954721768723	Missed Negative	17	NA	NA
10	0.125501327096225	Missed Negative	17	NA	NA
11	0.11351543286171	Missed Negative	17	NA	NA
12	0.100333036793722	Missed Negative	17	NA	NA
13	0.0856854464224614	Missed Negative	17	NA	NA
14	0.0693365007674184	Missed Negative	17	NA	NA
15	0.0516622511592744	Missed Negative	17	NA	NA
16	0.0323256689249299	Missed Negative	17	NA	NA
3	0.167037121846196	Missed Negative	18	NA	NA
4	0.168838249047652	Missed Negative	18	NA	NA
5	0.168910077809688	Missed Negative	18	NA	NA
6	0.164971855731927	Missed Negative	18	NA	NA
7	0.15972518323165	Missed Negative	18	NA	NA
8	0.152702426568163	Missed Negative	18	NA	NA
9	0.144465149577036	Missed Negative	18	NA	NA
10	0.134801526096948	Missed Negative	18	NA	NA
11	0.123782038122009	Missed Negative	18	NA	NA
12	0.111591139306188	Missed Negative	18	NA	NA
13	0.0979896719991157	Missed Negative	18	NA	NA
14	0.0829156336033774	Missed Negative	18	NA	NA
15	0.067012249367002	Missed Negative	18	NA	NA
16	0.0498704174540758	Missed Negative	18	NA	NA
17	0.0309326784896483	Missed Negative	18	NA	NA
3	0.173618742645214	Missed Negative	19	NA	NA
4	0.175696155249892	Missed Negative	19	NA	NA
5	0.176035037295559	Missed Negative	19	NA	NA
6	0.172397253912856	Missed Negative	19	NA	NA
7	0.167537422772487	Missed Negative	19	NA	NA
8	0.160885094702586	Missed Negative	19	NA	NA
9	0.15318811187216	Missed Negative	19	NA	NA
10	0.14403727274801	Missed Negative	19	NA	NA
11	0.13380146039422	Missed Negative	19	NA	NA
12	0.122393516617624	Missed Negative	19	NA	NA
13	0.109690327920671	Missed Negative	19	NA	NA
14	0.0956055110746139	Missed Negative	19	NA	NA
15	0.0808697734893588	Missed Negative	19	NA	NA
16	0.0653206904810785	Missed Negative	19	NA	NA
17	0.0484737714515994	Missed Negative	19	NA	NA
18	0.0302584456762244	Missed Negative	19	NA	NA
3	0.179607786618667	Missed Negative	20	NA	NA
4	0.181968403344616	Missed Negative	20	NA	NA
5	0.182464205284211	Missed Negative	20	NA	NA
6	0.179016608291911	Missed Negative	20	NA	NA
7	0.174351071497448	Missed Negative	20	NA	NA
8	0.168070962774309	Missed Negative	20	NA	NA
9	0.160907732633251	Missed Negative	20	NA	NA
10	0.152283175910954	Missed Negative	20	NA	NA
11	0.142754272347785	Missed Negative	20	NA	NA
12	0.132135009162314	Missed Negative	20	NA	NA
13	0.120258735994725	Missed Negative	20	NA	NA
14	0.107078646392956	Missed Negative	20	NA	NA
15	0.0931963859494141	Missed Negative	20	NA	NA
16	0.0787430867907156	Missed Negative	20	NA	NA
17	0.06346777153593	Missed Negative	20	NA	NA
18	0.0470554446124144	Missed Negative	20	NA	NA
19	0.0290183709399476	Missed Negative	20	NA	NA
3	0.185425558352873	Missed Negative	21	NA	NA
4	0.188000600682801	Missed Negative	21	NA	NA
5	0.188647698866038	Missed Negative	21	NA	NA
6	0.185377318141381	Missed Negative	21	NA	NA
7	0.18091995711581	Missed Negative	21	NA	NA
8	0.174876088805467	Missed Negative	21	NA	NA
9	0.168031099811022	Missed Negative	21	NA	NA
10	0.159840838066562	Missed Negative	21	NA	NA
11	0.150918235941845	Missed Negative	21	NA	NA
12	0.140879696160953	Missed Negative	21	NA	NA
13	0.129744823863075	Missed Negative	21	NA	NA
14	0.117335591596524	Missed Negative	21	NA	NA
15	0.104257461555758	Missed Negative	21	NA	NA
16	0.090741120919729	Missed Negative	21	NA	NA
17	0.0764175733935537	Missed Negative	21	NA	NA
18	0.0615479367686307	Missed Negative	21	NA	NA
19	0.0452724742808914	Missed Negative	21	NA	NA
20	0.0277834804626018	Missed Negative	21	NA	NA
3	0.190750625394436	Missed Negative	22	NA	NA
4	0.193573734514209	Missed Negative	22	NA	NA
5	0.194345809118044	Missed Negative	22	NA	NA
6	0.191352135644285	Missed Negative	22	NA	NA
7	0.187109366089555	Missed Negative	22	NA	NA
8	0.181296207587866	Missed Negative	22	NA	NA
9	0.174737595031169	Missed Negative	22	NA	NA
10	0.166862312622937	Missed Negative	22	NA	NA
11	0.158406010883257	Missed Negative	22	NA	NA
12	0.148909888593732	Missed Negative	22	NA	NA
13	0.138350175262514	Missed Negative	22	NA	NA
14	0.126685354576046	Missed Negative	22	NA	NA
15	0.114323148338238	Missed Negative	22	NA	NA
16	0.101558842474466	Missed Negative	22	NA	NA
17	0.0880184057320853	Missed Negative	22	NA	NA
18	0.0741326216382673	Missed Negative	22	NA	NA
19	0.0592984176950508	Missed Negative	22	NA	NA
20	0.0435583739491219	Missed Negative	22	NA	NA
21	0.0268064204627539	Missed Negative	22	NA	NA
3	0.196163803918885	Missed Negative	23	NA	NA
4	0.19922586053514	Missed Negative	23	NA	NA
5	0.200129120790068	Missed Negative	23	NA	NA
6	0.197300301481938	Missed Negative	23	NA	NA
7	0.19330742972615	Missed Negative	23	NA	NA
8	0.187686050092383	Missed Negative	23	NA	NA
9	0.181385866465932	Missed Negative	23	NA	NA
10	0.173857243061462	Missed Negative	23	NA	NA
11	0.165748753744032	Missed Negative	23	NA	NA
12	0.156744351490682	Missed Negative	23	NA	NA
13	0.146736172026154	Missed Negative	23	NA	NA
14	0.135667299664682	Missed Negative	23	NA	NA
15	0.123978744192766	Missed Negative	23	NA	NA
16	0.111881329980155	Missed Negative	23	NA	NA
17	0.09908679649236	Missed Negative	23	NA	NA
18	0.0860128823650174	Missed Negative	23	NA	NA
19	0.0721694723876001	Missed Negative	23	NA	NA
20	0.0577225757886813	Missed Negative	23	NA	NA
21	0.0425249207326809	Missed Negative	23	NA	NA
22	0.0264725757886813	Missed Negative	23	NA	NA
3	0.201002087627011	Missed Negative	24	NA	NA
4	0.204144245804802	Missed Negative	24	NA	NA
5	0.205211113392185	Missed Negative	24	NA	NA
6	0.202627797166906	Missed Negative	24	NA	NA
7	0.198860223393173	Missed Negative	24	NA	NA
8	0.193451841833017	Missed Negative	24	NA	NA
9	0.18736832908076	Missed Negative	24	NA	NA
10	0.180059503442792	Missed Negative	24	NA	NA
11	0.172197107132732	Missed Negative	24	NA	NA
12	0.163560896777895	Missed Negative	24	NA	NA
13	0.153964343555803	Missed Negative	24	NA	NA
14	0.143384159807892	Missed Negative	24	NA	NA
15	0.132293163621433	Missed Negative	24	NA	NA
16	0.120826856712712	Missed Negative	24	NA	NA
17	0.108724741179576	Missed Negative	24	NA	NA
18	0.0963497696348094	Missed Negative	24	NA	NA
19	0.0832160209598107	Missed Negative	24	NA	NA
20	0.0697412284560714	Missed Negative	24	NA	NA
21	0.0559250080652257	Missed Negative	24	NA	NA
22	0.041269515402137	Missed Negative	24	NA	NA
23	0.0252441563773939	Missed Negative	24	NA	NA
3	0.206674719849409	Missed Negative	25	NA	NA
4	0.209920494205035	Missed Negative	25	NA	NA
5	0.211087322768702	Missed Negative	25	NA	NA
6	0.208607347339127	Missed Negative	25	NA	NA
7	0.204995912075405	Missed Negative	25	NA	NA
8	0.199663034690065	Missed Negative	25	NA	NA
9	0.193814800949463	Missed Negative	25	NA	NA
10	0.186691288008394	Missed Negative	25	NA	NA
11	0.1790764692017	Missed Negative	25	NA	NA
12	0.170709055537633	Missed Negative	25	NA	NA
13	0.161515826266391	Missed Negative	25	NA	NA
14	0.15141055909122	Missed Negative	25	NA	NA
15	0.140810175248689	Missed Negative	25	NA	NA
16	0.129903738680171	Missed Negative	25	NA	NA
17	0.11847200995562	Missed Negative	25	NA	NA
18	0.106665155455188	Missed Negative	25	NA	NA
19	0.0940991876118134	Missed Negative	25	NA	NA
20	0.0812936730612772	Missed Negative	25	NA	NA
21	0.068291931841511	Missed Negative	25	NA	NA
22	0.0549254088825019	Missed Negative	25	NA	NA
23	0.0402324414334269	Missed Negative	25	NA	NA
24	0.0251345833618468	Missed Negative	25	NA	NA
3	0.210941171103355	Missed Negative	26	NA	NA
4	0.214374038601722	Missed Negative	26	NA	NA
5	0.215667867341035	Missed Negative	26	NA	NA
6	0.213390555702196	Missed Negative	26	NA	NA
7	0.209855950181345	Missed Negative	26	NA	NA
8	0.204651589968557	Missed Negative	26	NA	NA
9	0.1989598302881	Missed Negative	26	NA	NA
10	0.192023621191445	Missed Negative	26	NA	NA
11	0.184699411482926	Missed Negative	26	NA	NA
12	0.176591619334383	Missed Negative	26	NA	NA
13	0.167632049740446	Missed Negative	26	NA	NA
14	0.157850491395965	Missed Negative	26	NA	NA
15	0.147697255868063	Missed Negative	26	NA	NA
16	0.137244545641179	Missed Negative	26	NA	NA
17	0.126357353041812	Missed Negative	26	NA	NA
18	0.115115916573523	Missed Negative	26	NA	NA
19	0.103201772394443	Missed Negative	26	NA	NA
20	0.0909835664916757	Missed Negative	26	NA	NA
21	0.078691347886585	Missed Negative	26	NA	NA
22	0.0662177513173202	Missed Negative	26	NA	NA
23	0.0527236022719496	Missed Negative	26	NA	NA
24	0.0391204178927439	Missed Negative	26	NA	NA
25	0.0237801957161432	Missed Negative	26	NA	NA
3	0.217139191131185	Missed Negative	27	NA	NA
4	0.220534940349917	Missed Negative	27	NA	NA
5	0.221955435749586	Missed Negative	27	NA	NA
6	0.219854830381416	Missed Negative	27	NA	NA
7	0.216419740413787	Missed Negative	27	NA	NA
8	0.211251112023541	Missed Negative	27	NA	NA
9	0.205666727895493	Missed Negative	27	NA	NA
10	0.198842640114966	Missed Negative	27	NA	NA
11	0.191736507783158	Missed Negative	27	NA	NA
12	0.183830322315746	Missed Negative	27	NA	NA
13	0.175128880677023	Missed Negative	27	NA	NA
14	0.165593136248546	Missed Negative	27	NA	NA
15	0.155718169806653	Missed Negative	27	NA	NA
16	0.145763475444239	Missed Negative	27	NA	NA
17	0.135381478509173	Missed Negative	27	NA	NA
18	0.124636453842469	Missed Negative	27	NA	NA
19	0.113196392861759	Missed Negative	27	NA	NA
20	0.101475355847533	Missed Negative	27	NA	NA
21	0.0897439657447869	Missed Negative	27	NA	NA
22	0.0777632359314765	Missed Negative	27	NA	NA
23	0.0652022172038596	Missed Negative	27	NA	NA
24	0.0526500376377198	Missed Negative	27	NA	NA
25	0.0389236752663154	Missed Negative	27	NA	NA
26	0.0244217477588449	Missed Negative	27	NA	NA
3	0.221783554158836	Missed Negative	28	NA	NA
4	0.225281142361824	Missed Negative	28	NA	NA
5	0.22680623037326	Missed Negative	28	NA	NA
6	0.224842977813085	Missed Negative	28	NA	NA
7	0.22151768143351	Missed Negative	28	NA	NA
8	0.216503244012996	Missed Negative	28	NA	NA
9	0.211059216679213	Missed Negative	28	NA	NA
10	0.204434047549586	Missed Negative	28	NA	NA
11	0.197488410877174	Missed Negative	28	NA	NA
12	0.189863846722566	Missed Negative	28	NA	NA
13	0.181467985127398	Missed Negative	28	NA	NA
14	0.172141244097721	Missed Negative	28	NA	NA
15	0.162549328223728	Missed Negative	28	NA	NA
16	0.15294776165234	Missed Negative	28	NA	NA
17	0.142991020172297	Missed Negative	28	NA	NA
18	0.132645485858378	Missed Negative	28	NA	NA
19	0.121756883140583	Missed Negative	28	NA	NA
20	0.110548446208475	Missed Negative	28	NA	NA
21	0.0992837427861037	Missed Negative	28	NA	NA
22	0.087840898352087	Missed Negative	28	NA	NA
23	0.0757126455135078	Missed Negative	28	NA	NA
24	0.0639407833207874	Missed Negative	28	NA	NA
25	0.0512756905951322	Missed Negative	28	NA	NA
26	0.0381471596827787	Missed Negative	28	NA	NA
27	0.0228506580898287	Missed Negative	28	NA	NA
3	0.22655499542518	Missed Negative	29	NA	NA
4	0.230234933068027	Missed Negative	29	NA	NA
5	0.232012591528091	Missed Negative	29	NA	NA
6	0.230305065124661	Missed Negative	29	NA	NA
7	0.227121324371688	Missed Negative	29	NA	NA
8	0.222158974263265	Missed Negative	29	NA	NA
9	0.216819335686098	Missed Negative	29	NA	NA
10	0.210320433860261	Missed Negative	29	NA	NA
11	0.203448983781564	Missed Negative	29	NA	NA
12	0.196024088140697	Missed Negative	29	NA	NA
13	0.187968207196654	Missed Negative	29	NA	NA
14	0.178826216382673	Missed Negative	29	NA	NA
15	0.169449576860786	Missed Negative	29	NA	NA
16	0.160029963535404	Missed Negative	29	NA	NA
17	0.150307418578821	Missed Negative	29	NA	NA
18	0.140494194666849	Missed Negative	29	NA	NA
19	0.130019658709866	Missed Negative	29	NA	NA
20	0.119335523164306	Missed Negative	29	NA	NA
21	0.108620938737958	Missed Negative	29	NA	NA
22	0.0975608191336481	Missed Negative	29	NA	NA
23	0.0858433293251606	Missed Negative	29	NA	NA
24	0.074539793334702	Missed Negative	29	NA	NA
25	0.0625641552042702	Missed Negative	29	NA	NA
26	0.0505927940874564	Missed Negative	29	NA	NA
27	0.0366112365701772	Missed Negative	29	NA	NA
28	0.0227109423116403	Missed Negative	29	NA	NA
3	0.232085422959987	Missed Negative	30	NA	NA
4	0.23581615557938	Missed Negative	30	NA	NA
5	0.237736156951924	Missed Negative	30	NA	NA
6	0.236351194142202	Missed Negative	30	NA	NA
7	0.233462214010356	Missed Negative	30	NA	NA
8	0.228678157328644	Missed Negative	30	NA	NA
9	0.223354982798629	Missed Negative	30	NA	NA
10	0.216833999732788	Missed Negative	30	NA	NA
11	0.21009204133306	Missed Negative	30	NA	NA
12	0.20283489466841	Missed Negative	30	NA	NA
13	0.194942478919075	Missed Negative	30	NA	NA
14	0.186226204708942	Missed Negative	30	NA	NA
15	0.177128241976322	Missed Negative	30	NA	NA
16	0.167823171148977	Missed Negative	30	NA	NA
17	0.158222619780821	Missed Negative	30	NA	NA
18	0.148682153403976	Missed Negative	30	NA	NA
19	0.138643673441456	Missed Negative	30	NA	NA
20	0.128453494086834	Missed Negative	30	NA	NA
21	0.117970300417437	Missed Negative	30	NA	NA
22	0.107408167765384	Missed Negative	30	NA	NA
23	0.0961857592554575	Missed Negative	30	NA	NA
24	0.0852665434886745	Missed Negative	30	NA	NA
25	0.0733650402609549	Missed Negative	30	NA	NA
26	0.0621159241771026	Missed Negative	30	NA	NA
27	0.0490915623075344	Missed Negative	30	NA	NA
28	0.0367823171148977	Missed Negative	30	NA	NA
29	0.0224628755217957	Missed Negative	30	NA	NA
3	0.0637110284855443	Missed Positive	4	NA	NA
3	0.0738563484919469	Missed Positive	5	NA	NA
4	0.0539160336686512	Missed Positive	5	NA	NA
3	0.0792318483542052	Missed Positive	6	NA	NA
4	0.0681945299847168	Missed Positive	6	NA	NA
5	0.0489837815643605	Missed Positive	6	NA	NA
3	0.0815198795592965	Missed Positive	7	NA	NA
4	0.0751827710486097	Missed Positive	7	NA	NA
5	0.063498445067938	Missed Positive	7	NA	NA
6	0.043658329341454	Missed Positive	7	NA	NA
3	0.0838123588585506	Missed Positive	8	NA	NA
4	0.0801079443854341	Missed Positive	8	NA	NA
5	0.0726787345395256	Missed Positive	8	NA	NA
6	0.0588725345805849	Missed Positive	8	NA	NA
7	0.0404999717345187	Missed Positive	8	NA	NA
3	0.0857684538140297	Missed Positive	9	NA	NA
4	0.0837900665451476	Missed Positive	9	NA	NA
5	0.0788612878943407	Missed Positive	9	NA	NA
6	0.0689054111221017	Missed Positive	9	NA	NA
7	0.0555576292591279	Missed Positive	9	NA	NA
8	0.0374028729089292	Missed Positive	9	NA	NA
3	0.0884602506574381	Missed Positive	10	NA	NA
4	0.087653757184801	Missed Positive	10	NA	NA
5	0.0843280445004937	Missed Positive	10	NA	NA
6	0.0767734535133427	Missed Positive	10	NA	NA
7	0.0667601092308545	Missed Positive	10	NA	NA
8	0.0527091011591114	Missed Positive	10	NA	NA
9	0.0353550165703728	Missed Positive	10	NA	NA
3	0.0910135191648228	Missed Positive	11	NA	NA
4	0.0910441473345651	Missed Positive	11	NA	NA
5	0.0889134919005582	Missed Positive	11	NA	NA
6	0.0831063664773375	Missed Positive	11	NA	NA
7	0.0752350646684459	Missed Positive	11	NA	NA
8	0.0639404981865462	Missed Positive	11	NA	NA
9	0.0502469262528799	Missed Positive	11	NA	NA
10	0.0330998083897899	Missed Positive	11	NA	NA
3	0.0936442677212432	Missed Positive	12	NA	NA
4	0.094379633931655	Missed Positive	12	NA	NA
5	0.0930608380425504	Missed Positive	12	NA	NA
6	0.088449156148429	Missed Positive	12	NA	NA
7	0.0821228634441095	Missed Positive	12	NA	NA
8	0.0728648247594968	Missed Positive	12	NA	NA
9	0.06159664970268	Missed Positive	12	NA	NA
10	0.0478545299126829	Missed Positive	12	NA	NA
11	0.0313149430751998	Missed Positive	12	NA	NA
3	0.0960881655810829	Missed Positive	13	NA	NA
4	0.097440635050982	Missed Positive	13	NA	NA
5	0.0968199717315801	Missed Positive	13	NA	NA
6	0.093105121391151	Missed Positive	13	NA	NA
7	0.0879248092859261	Missed Positive	13	NA	NA
8	0.0802149151820677	Missed Positive	13	NA	NA
9	0.0706992251952219	Missed Positive	13	NA	NA
10	0.0591729586289225	Missed Positive	13	NA	NA
11	0.0455498782159974	Missed Positive	13	NA	NA
12	0.0295465605206931	Missed Positive	13	NA	NA
3	0.0983433029682139	Missed Positive	14	NA	NA
4	0.100238927246306	Missed Positive	14	NA	NA
5	0.100162627153099	Missed Positive	14	NA	NA
6	0.0971167225529779	Missed Positive	14	NA	NA
7	0.0927583618132122	Missed Positive	14	NA	NA
8	0.0861814649900198	Missed Positive	14	NA	NA
9	0.0781760935401328	Missed Positive	14	NA	NA
10	0.0681448025730514	Missed Positive	14	NA	NA
11	0.0565552026600006	Missed Positive	14	NA	NA
12	0.0431921348570907	Missed Positive	14	NA	NA
13	0.0278891478578703	Missed Positive	14	NA	NA
3	0.100516564544742	Missed Positive	15	NA	NA
4	0.102941658682908	Missed Positive	15	NA	NA
5	0.103313791269293	Missed Positive	15	NA	NA
6	0.10076943474988	Missed Positive	15	NA	NA
7	0.0969948276648646	Missed Positive	15	NA	NA
8	0.0913893557962089	Missed Positive	15	NA	NA
9	0.0844099187611813	Missed Positive	15	NA	NA
10	0.0756550246355984	Missed Positive	15	NA	NA
11	0.0654703859577089	Missed Positive	15	NA	NA
12	0.0539994354342024	Missed Positive	15	NA	NA
13	0.0412632017153676	Missed Positive	15	NA	NA
14	0.0266415178265928	Missed Positive	15	NA	NA
3	0.102137203338189	Missed Positive	16	NA	NA
4	0.104989761487401	Missed Positive	16	NA	NA
5	0.10578062151661	Missed Positive	16	NA	NA
6	0.103658013101659	Missed Positive	16	NA	NA
7	0.100429070006159	Missed Positive	16	NA	NA
8	0.0954976669682753	Missed Positive	16	NA	NA
9	0.0893622117292821	Missed Positive	16	NA	NA
10	0.0817106751001229	Missed Positive	16	NA	NA
11	0.0728035158952835	Missed Positive	16	NA	NA
12	0.0626200415155455	Missed Positive	16	NA	NA
13	0.051644654303246	Missed Positive	16	NA	NA
14	0.0392922587954409	Missed Positive	16	NA	NA
15	0.0251226077237163	Missed Positive	16	NA	NA
3	0.104014527182255	Missed Positive	17	NA	NA
4	0.107207623349073	Missed Positive	17	NA	NA
5	0.108238524631462	Missed Positive	17	NA	NA
6	0.10642309685114	Missed Positive	17	NA	NA
7	0.103643482364484	Missed Positive	17	NA	NA
8	0.0992340479612087	Missed Positive	17	NA	NA
9	0.0937372029036985	Missed Positive	17	NA	NA
10	0.0869855974621423	Missed Positive	17	NA	NA
11	0.0790758717775757	Missed Positive	17	NA	NA
12	0.0700444483548569	Missed Positive	17	NA	NA
13	0.0603537945664819	Missed Positive	17	NA	NA
14	0.0495883068891691	Missed Positive	17	NA	NA
15	0.0374788593326881	Missed Positive	17	NA	NA
16	0.0238816220390846	Missed Positive	17	NA	NA
3	0.106190187609557	Missed Positive	18	NA	NA
4	0.10973632540046	Missed Positive	18	NA	NA
5	0.111041049554702	Missed Positive	18	NA	NA
6	0.109529206587148	Missed Positive	18	NA	NA
7	0.107112871047381	Missed Positive	18	NA	NA
8	0.103128787998425	Missed Positive	18	NA	NA
9	0.0981565413304276	Missed Positive	18	NA	NA
10	0.0920951430087131	Missed Positive	18	NA	NA
11	0.0849530054903695	Missed Positive	18	NA	NA
12	0.0768147885782868	Missed Positive	18	NA	NA
13	0.0680352232908176	Missed Positive	18	NA	NA
14	0.0583800514820839	Missed Positive	18	NA	NA
15	0.0477893761613737	Missed Positive	18	NA	NA
16	0.0360760615328466	Missed Positive	18	NA	NA
17	0.0231669377635298	Missed Positive	18	NA	NA
3	0.108096235825474	Missed Positive	19	NA	NA
4	0.112005898001779	Missed Positive	19	NA	NA
5	0.113548058425907	Missed Positive	19	NA	NA
6	0.112229448338564	Missed Positive	19	NA	NA
7	0.110143848031345	Missed Positive	19	NA	NA
8	0.106540884448398	Missed Positive	19	NA	NA
9	0.101992518077511	Missed Positive	19	NA	NA
10	0.0964651908118342	Missed Positive	19	NA	NA
11	0.0899535167823678	Missed Positive	19	NA	NA
12	0.082630833846575	Missed Positive	19	NA	NA
13	0.0746611790545274	Missed Positive	19	NA	NA
14	0.0659795881901199	Missed Positive	19	NA	NA
15	0.0565421200301102	Missed Positive	19	NA	NA
16	0.0461283047058555	Missed Positive	19	NA	NA
17	0.0349175391774447	Missed Positive	19	NA	NA
18	0.0221335454732088	Missed Positive	19	NA	NA
3	0.110007209576087	Missed Positive	20	NA	NA
4	0.11410742979934	Missed Positive	20	NA	NA
5	0.115850301412814	Missed Positive	20	NA	NA
6	0.114738018659185	Missed Positive	20	NA	NA
7	0.112942487608881	Missed Positive	20	NA	NA
8	0.109677224848648	Missed Positive	20	NA	NA
9	0.105457158321047	Missed Positive	20	NA	NA
10	0.10039571919716	Missed Positive	20	NA	NA
11	0.0943907355219201	Missed Positive	20	NA	NA
12	0.0876979609272773	Missed Positive	20	NA	NA
13	0.0803818051174857	Missed Positive	20	NA	NA
14	0.0724559434269966	Missed Positive	20	NA	NA
15	0.0639136178039894	Missed Positive	20	NA	NA
16	0.054518703769371	Missed Positive	20	NA	NA
17	0.0446691302265106	Missed Positive	20	NA	NA
18	0.0334892758419755	Missed Positive	20	NA	NA
19	0.0211517764381653	Missed Positive	20	NA	NA
3	0.112026962293848	Missed Positive	21	NA	NA
4	0.116510983370971	Missed Positive	21	NA	NA
5	0.118378075927558	Missed Positive	21	NA	NA
6	0.117414716348457	Missed Positive	21	NA	NA
7	0.115855288669906	Missed Positive	21	NA	NA
8	0.112821998025242	Missed Positive	21	NA	NA
9	0.108874605856745	Missed Positive	21	NA	NA
10	0.10415326535733	Missed Positive	21	NA	NA
11	0.0986332219754515	Missed Positive	21	NA	NA
12	0.0924936700198453	Missed Positive	21	NA	NA
13	0.0857535527726454	Missed Positive	21	NA	NA
14	0.0784874769041265	Missed Positive	21	NA	NA
15	0.0706660410006745	Missed Positive	21	NA	NA
16	0.0619910353794566	Missed Positive	21	NA	NA
17	0.0530123862314378	Missed Positive	21	NA	NA
18	0.0430780811606104	Missed Positive	21	NA	NA
19	0.0323079906019754	Missed Positive	21	NA	NA
20	0.0205707246971874	Missed Positive	21	NA	NA
3	0.114133343978345	Missed Positive	22	NA	NA
4	0.118801331666949	Missed Positive	22	NA	NA
5	0.120835878420449	Missed Positive	22	NA	NA
6	0.119937749045192	Missed Positive	22	NA	NA
7	0.118538620482523	Missed Positive	22	NA	NA
8	0.115723189144116	Missed Positive	22	NA	NA
9	0.112064817258823	Missed Positive	22	NA	NA
10	0.107621652889565	Missed Positive	22	NA	NA
11	0.10248770120973	Missed Positive	22	NA	NA
12	0.0967794001052059	Missed Positive	22	NA	NA
13	0.0905491305306538	Missed Positive	22	NA	NA
14	0.0838569242843975	Missed Positive	22	NA	NA
15	0.076678775367443	Missed Positive	22	NA	NA
16	0.068664127071025	Missed Positive	22	NA	NA
17	0.060468101715621	Missed Positive	22	NA	NA
18	0.0514701521476311	Missed Positive	22	NA	NA
19	0.0417645627561456	Missed Positive	22	NA	NA
20	0.0315003637045654	Missed Positive	22	NA	NA
21	0.0200069192575865	Missed Positive	22	NA	NA
3	0.115930287122034	Missed Positive	23	NA	NA
4	0.120772813590638	Missed Positive	23	NA	NA
5	0.122942306237777	Missed Positive	23	NA	NA
6	0.122144618186242	Missed Positive	23	NA	NA
7	0.120886519255618	Missed Positive	23	NA	NA
8	0.118280544292753	Missed Positive	23	NA	NA
9	0.11488400739068	Missed Positive	23	NA	NA
10	0.110750823630622	Missed Positive	23	NA	NA
11	0.105903463196627	Missed Positive	23	NA	NA
12	0.100558649262073	Missed Positive	23	NA	NA
13	0.0947202988621589	Missed Positive	23	NA	NA
14	0.0884738760008212	Missed Positive	23	NA	NA
15	0.0817921827596432	Missed Positive	23	NA	NA
16	0.0743243387736947	Missed Positive	23	NA	NA
17	0.0667275224604315	Missed Positive	23	NA	NA
18	0.0584004824471361	Missed Positive	23	NA	NA
19	0.0495996715253541	Missed Positive	23	NA	NA
20	0.0403546927393417	Missed Positive	23	NA	NA
21	0.0302042701703962	Missed Positive	23	NA	NA
22	0.0190091870252515	Missed Positive	23	NA	NA
3	0.117935151141885	Missed Positive	24	NA	NA
4	0.122968738580083	Missed Positive	24	NA	NA
5	0.125201630641992	Missed Positive	24	NA	NA
6	0.124475374434855	Missed Positive	24	NA	NA
7	0.123302093482755	Missed Positive	24	NA	NA
8	0.12085014666922	Missed Positive	24	NA	NA
9	0.117666143649001	Missed Positive	24	NA	NA
10	0.11374216695506	Missed Positive	24	NA	NA
11	0.109176271617249	Missed Positive	24	NA	NA
12	0.104111723491728	Missed Positive	24	NA	NA
13	0.0986144919885425	Missed Positive	24	NA	NA
14	0.0928038634875013	Missed Positive	24	NA	NA
15	0.0865608900098738	Missed Positive	24	NA	NA
16	0.0795041162522173	Missed Positive	24	NA	NA
17	0.0724849937922202	Missed Positive	24	NA	NA
18	0.0646342297953877	Missed Positive	24	NA	NA
19	0.056540490691589	Missed Positive	24	NA	NA
20	0.0480315961326021	Missed Positive	24	NA	NA
21	0.0389403759861571	Missed Positive	24	NA	NA
22	0.0289419401511374	Missed Positive	24	NA	NA
23	0.0182005259504746	Missed Positive	24	NA	NA
3	0.119999613209203	Missed Positive	25	NA	NA
4	0.125220071791618	Missed Positive	25	NA	NA
5	0.127565257723336	Missed Positive	25	NA	NA
6	0.12687589817286	Missed Positive	25	NA	NA
7	0.125832742054959	Missed Positive	25	NA	NA
8	0.123503045233696	Missed Positive	25	NA	NA
9	0.120482634989259	Missed Positive	25	NA	NA
10	0.116740730285819	Missed Positive	25	NA	NA
11	0.112390413406632	Missed Positive	25	NA	NA
12	0.107581963874306	Missed Positive	25	NA	NA
13	0.102416271426742	Missed Positive	25	NA	NA
14	0.0969442163370515	Missed Positive	25	NA	NA
15	0.0910692845100564	Missed Positive	25	NA	NA
16	0.0844721594926892	Missed Positive	25	NA	NA
17	0.0778758639567508	Missed Positive	25	NA	NA
18	0.0705179748625653	Missed Positive	25	NA	NA
19	0.0629959299123742	Missed Positive	25	NA	NA
20	0.0550470661587475	Missed Positive	25	NA	NA
21	0.0465829512534501	Missed Positive	25	NA	NA
22	0.0375806929902598	Missed Positive	25	NA	NA
23	0.0281750648205175	Missed Positive	25	NA	NA
24	0.0178294441022834	Missed Positive	25	NA	NA
3	0.12275827459568	Missed Positive	26	NA	NA
4	0.128122963769604	Missed Positive	26	NA	NA
5	0.130582669229764	Missed Positive	26	NA	NA
6	0.129951804166544	Missed Positive	26	NA	NA
7	0.128909532607952	Missed Positive	26	NA	NA
8	0.126682442093738	Missed Positive	26	NA	NA
9	0.123807948782287	Missed Positive	26	NA	NA
10	0.120181466140141	Missed Positive	26	NA	NA
11	0.116076438787381	Missed Positive	26	NA	NA
12	0.111448710052693	Missed Positive	26	NA	NA
13	0.106489329462025	Missed Positive	26	NA	NA
14	0.101309687370045	Missed Positive	26	NA	NA
15	0.095770318666028	Missed Positive	26	NA	NA
16	0.0895112073309569	Missed Positive	26	NA	NA
17	0.0833223841784712	Missed Positive	26	NA	NA
18	0.0763292958324779	Missed Positive	26	NA	NA
19	0.0692585369191815	Missed Positive	26	NA	NA
20	0.0617542110254079	Missed Positive	26	NA	NA
21	0.0539097607153448	Missed Positive	26	NA	NA
22	0.0455498528707315	Missed Positive	26	NA	NA
23	0.0370406487374256	Missed Positive	26	NA	NA
24	0.027776637240813	Missed Positive	26	NA	NA
25	0.0176999931567782	Missed Positive	26	NA	NA
3	0.124581194826524	Missed Positive	27	NA	NA
4	0.130155583498711	Missed Positive	27	NA	NA
5	0.132733212535592	Missed Positive	27	NA	NA
6	0.132228930653279	Missed Positive	27	NA	NA
7	0.131246883890078	Missed Positive	27	NA	NA
8	0.129139293779511	Missed Positive	27	NA	NA
9	0.126392955803592	Missed Positive	27	NA	NA
10	0.122880977364143	Missed Positive	27	NA	NA
11	0.118985512496931	Missed Positive	27	NA	NA
12	0.114563017518648	Missed Positive	27	NA	NA
13	0.109733342457629	Missed Positive	27	NA	NA
14	0.104780112619879	Missed Positive	27	NA	NA
15	0.099498470803131	Missed Positive	27	NA	NA
16	0.0935575343871895	Missed Positive	27	NA	NA
17	0.0876562276428834	Missed Positive	27	NA	NA
18	0.0809980838978991	Missed Positive	27	NA	NA
19	0.0742670149106199	Missed Positive	27	NA	NA
20	0.0672688701840827	Missed Positive	27	NA	NA
21	0.0599441788622655	Missed Positive	27	NA	NA
22	0.0520840461689363	Missed Positive	27	NA	NA
23	0.0442294532265791	Missed Positive	27	NA	NA
24	0.0358798672414973	Missed Positive	27	NA	NA
25	0.0267855106183991	Missed Positive	27	NA	NA
26	0.0164109012523096	Missed Positive	27	NA	NA
3	0.126113120210841	Missed Positive	28	NA	NA
4	0.131828736969365	Missed Positive	28	NA	NA
5	0.134442220397363	Missed Positive	28	NA	NA
6	0.134028465819099	Missed Positive	28	NA	NA
7	0.133124511383596	Missed Positive	28	NA	NA
8	0.131025972742253	Missed Positive	28	NA	NA
9	0.128302424781587	Missed Positive	28	NA	NA
10	0.124903804711258	Missed Positive	28	NA	NA
11	0.121266959151035	Missed Positive	28	NA	NA
12	0.116896988043147	Missed Positive	28	NA	NA
13	0.112255925089532	Missed Positive	28	NA	NA
14	0.107526023251747	Missed Positive	28	NA	NA
15	0.10248783698794	Missed Positive	28	NA	NA
16	0.0968061455641008	Missed Positive	28	NA	NA
17	0.0912049392854156	Missed Positive	28	NA	NA
18	0.0848694292545658	Missed Positive	28	NA	NA
19	0.0785430780811606	Missed Positive	28	NA	NA
20	0.0718766395218869	Missed Positive	28	NA	NA
21	0.0650091813225667	Missed Positive	28	NA	NA
22	0.0575743059832569	Missed Positive	28	NA	NA
23	0.0504174365291179	Missed Positive	28	NA	NA
24	0.0425899313396747	Missed Positive	28	NA	NA
25	0.0344014462008714	Missed Positive	28	NA	NA
26	0.02511082217508	Missed Positive	28	NA	NA
27	0.0158648691804101	Missed Positive	28	NA	NA
3	0.127084964934825	Missed Positive	29	NA	NA
4	0.132969721375593	Missed Positive	29	NA	NA
5	0.135772257578868	Missed Positive	29	NA	NA
6	0.135485098884555	Missed Positive	29	NA	NA
7	0.134694688172235	Missed Positive	29	NA	NA
8	0.132650410904363	Missed Positive	29	NA	NA
9	0.129994329901946	Missed Positive	29	NA	NA
10	0.126650927256552	Missed Positive	29	NA	NA
11	0.123205905340234	Missed Positive	29	NA	NA
12	0.118995072880312	Missed Positive	29	NA	NA
13	0.114428731870494	Missed Positive	29	NA	NA
14	0.109942773557791	Missed Positive	29	NA	NA
15	0.105102762380529	Missed Positive	29	NA	NA
16	0.0996971874358448	Missed Positive	29	NA	NA
17	0.0942838041996326	Missed Positive	29	NA	NA
18	0.0882191085563083	Missed Positive	29	NA	NA
19	0.0822384178471224	Missed Positive	29	NA	NA
20	0.0757630192294532	Missed Positive	29	NA	NA
21	0.069169765125421	Missed Positive	29	NA	NA
22	0.06211293026757	Missed Positive	29	NA	NA
23	0.0553861043493563	Missed Positive	29	NA	NA
24	0.0482646730080522	Missed Positive	29	NA	NA
25	0.0404673920481763	Missed Positive	29	NA	NA
26	0.0320348319989051	Missed Positive	29	NA	NA
27	0.0237630876616711	Missed Positive	29	NA	NA
28	0.0149096694723876	Missed Positive	29	NA	NA
3	0.128340958637612	Missed Positive	30	NA	NA
4	0.134322305608147	Missed Positive	30	NA	NA
5	0.137123688601825	Missed Positive	30	NA	NA
6	0.136842537466639	Missed Positive	30	NA	NA
7	0.13614874883095	Missed Positive	30	NA	NA
8	0.134162850826691	Missed Positive	30	NA	NA
9	0.131640258051673	Missed Positive	30	NA	NA
10	0.128253381692101	Missed Positive	30	NA	NA
11	0.124907616505851	Missed Positive	30	NA	NA
12	0.120831487464298	Missed Positive	30	NA	NA
13	0.11652105811416	Missed Positive	30	NA	NA
14	0.112315383965124	Missed Positive	30	NA	NA
15	0.107723003490043	Missed Positive	30	NA	NA
16	0.102675699719428	Missed Positive	30	NA	NA
17	0.0974768063661515	Missed Positive	30	NA	NA
18	0.0917070679953045	Missed Positive	30	NA	NA
19	0.0860164465430325	Missed Positive	30	NA	NA
20	0.0798137399451298	Missed Positive	30	NA	NA
21	0.0734482994593855	Missed Positive	30	NA	NA
22	0.0666453766433237	Missed Positive	30	NA	NA
23	0.0603272770820502	Missed Positive	30	NA	NA
24	0.0535922026375732	Missed Positive	30	NA	NA
25	0.0464027464130112	Missed Positive	30	NA	NA
26	0.0384178471224252	Missed Positive	30	NA	NA
27	0.0310083487305824	Missed Positive	30	NA	NA
28	0.0226852802299323	Missed Positive	30	NA	NA
29	0.0147471429549032	Missed Positive	30	NA	NA
3	0.074489102802933	Erroneous Negative	4	NA	NA
3	0.0920843225298163	Erroneous Negative	5	NA	NA
4	0.0628530181240097	Erroneous Negative	5	NA	NA
3	0.0989687264764251	Erroneous Negative	6	NA	NA
4	0.0789178585277949	Erroneous Negative	6	NA	NA
5	0.0524697187435845	Erroneous Negative	6	NA	NA
3	0.102271949633888	Erroneous Negative	7	NA	NA
4	0.0870849871119323	Erroneous Negative	7	NA	NA
5	0.0686075754465202	Erroneous Negative	7	NA	NA
6	0.0468026471862953	Erroneous Negative	7	NA	NA
3	0.103510176069154	Erroneous Negative	8	NA	NA
4	0.0907333851037938	Erroneous Negative	8	NA	NA
5	0.0766422244636253	Erroneous Negative	8	NA	NA
6	0.0613975842435314	Erroneous Negative	8	NA	NA
7	0.0416209212166653	Erroneous Negative	8	NA	NA
3	0.103654591490765	Erroneous Negative	9	NA	NA
4	0.0927038813509764	Erroneous Negative	9	NA	NA
5	0.0814461593972988	Erroneous Negative	9	NA	NA
6	0.0702305077048456	Erroneous Negative	9	NA	NA
7	0.0560029571012942	Erroneous Negative	9	NA	NA
8	0.0384503524259221	Erroneous Negative	9	NA	NA
3	0.102981526559847	Erroneous Negative	10	NA	NA
4	0.093219112047748	Erroneous Negative	10	NA	NA
5	0.0839313005705943	Erroneous Negative	10	NA	NA
6	0.0753591876769869	Erroneous Negative	10	NA	NA
7	0.0646537818576414	Erroneous Negative	10	NA	NA
8	0.0518303445833727	Erroneous Negative	10	NA	NA
9	0.0352116347805118	Erroneous Negative	10	NA	NA
3	0.102072165575553	Erroneous Negative	11	NA	NA
4	0.0931266252651748	Erroneous Negative	11	NA	NA
5	0.0851951784614482	Erroneous Negative	11	NA	NA
6	0.0785772941901047	Erroneous Negative	11	NA	NA
7	0.0703575583384658	Erroneous Negative	11	NA	NA
8	0.0603704749195921	Erroneous Negative	11	NA	NA
9	0.0478711877551951	Erroneous Negative	11	NA	NA
10	0.0329646547594608	Erroneous Negative	11	NA	NA
3	0.1010245023357	Erroneous Negative	12	NA	NA
4	0.0927572701227738	Erroneous Negative	12	NA	NA
5	0.0856823142335412	Erroneous Negative	12	NA	NA
6	0.0804376986399483	Erroneous Negative	12	NA	NA
7	0.0739656230153156	Erroneous Negative	12	NA	NA
8	0.0661685521543543	Erroneous Negative	12	NA	NA
9	0.0563719399093093	Erroneous Negative	12	NA	NA
10	0.0452463019589623	Erroneous Negative	12	NA	NA
11	0.0309142544309861	Erroneous Negative	12	NA	NA
3	0.099695718562481	Erroneous Negative	13	NA	NA
4	0.0920377213592159	Erroneous Negative	13	NA	NA
5	0.085600889787801	Erroneous Negative	13	NA	NA
6	0.0813730354250781	Erroneous Negative	13	NA	NA
7	0.0761941150465067	Erroneous Negative	13	NA	NA
8	0.0700764920124395	Erroneous Negative	13	NA	NA
9	0.0622687561303862	Erroneous Negative	13	NA	NA
10	0.0536242462951558	Erroneous Negative	13	NA	NA
11	0.0426174309531594	Erroneous Negative	13	NA	NA
12	0.0292661785168457	Erroneous Negative	13	NA	NA
3	0.0981281104791195	Erroneous Negative	14	NA	NA
4	0.0909469664949274	Erroneous Negative	14	NA	NA
5	0.0850540010707629	Erroneous Negative	14	NA	NA
6	0.0815571147366768	Erroneous Negative	14	NA	NA
7	0.0772617351190117	Erroneous Negative	14	NA	NA
8	0.072386622479006	Erroneous Negative	14	NA	NA
9	0.066095123466481	Erroneous Negative	14	NA	NA
10	0.0591516015151698	Erroneous Negative	14	NA	NA
11	0.0503454820647208	Erroneous Negative	14	NA	NA
12	0.0400992669701837	Erroneous Negative	14	NA	NA
13	0.0271132472697558	Erroneous Negative	14	NA	NA
3	0.0965251238359943	Erroneous Negative	15	NA	NA
4	0.089795544492347	Erroneous Negative	15	NA	NA
5	0.0843242396247426	Erroneous Negative	15	NA	NA
6	0.0813817320194347	Erroneous Negative	15	NA	NA
7	0.077792937414935	Erroneous Negative	15	NA	NA
8	0.0738354226544857	Erroneous Negative	15	NA	NA
9	0.0687701019640047	Erroneous Negative	15	NA	NA
10	0.0631258696594357	Erroneous Negative	15	NA	NA
11	0.0558304249640731	Erroneous Negative	15	NA	NA
12	0.0476245466365565	Erroneous Negative	15	NA	NA
13	0.037665520427017	Erroneous Negative	15	NA	NA
14	0.0259860654896325	Erroneous Negative	15	NA	NA
3	0.0950477884988253	Erroneous Negative	16	NA	NA
4	0.0886802583579426	Erroneous Negative	16	NA	NA
5	0.083554407415011	Erroneous Negative	16	NA	NA
6	0.0809758434270855	Erroneous Negative	16	NA	NA
7	0.0779292410867036	Erroneous Negative	16	NA	NA
8	0.0747295026498476	Erroneous Negative	16	NA	NA
9	0.0705236775473893	Erroneous Negative	16	NA	NA
10	0.0659331384644462	Erroneous Negative	16	NA	NA
11	0.0599105058661618	Erroneous Negative	16	NA	NA
12	0.0531535847076804	Erroneous Negative	16	NA	NA
13	0.0450802938023221	Erroneous Negative	16	NA	NA
14	0.0362112882745196	Erroneous Negative	16	NA	NA
15	0.0246983279728096	Erroneous Negative	16	NA	NA
3	0.093209568779267	Erroneous Negative	17	NA	NA
4	0.0873666444611103	Erroneous Negative	17	NA	NA
5	0.0825491828365982	Erroneous Negative	17	NA	NA
6	0.0803123360478113	Erroneous Negative	17	NA	NA
7	0.0777527748375623	Erroneous Negative	17	NA	NA
8	0.075141996852118	Erroneous Negative	17	NA	NA
9	0.0716718859810627	Erroneous Negative	17	NA	NA
10	0.068019180573071	Erroneous Negative	17	NA	NA
11	0.0630009343092606	Erroneous Negative	17	NA	NA
12	0.0573930420727793	Erroneous Negative	17	NA	NA
13	0.0506403300388108	Erroneous Negative	17	NA	NA
14	0.0435888787869901	Erroneous Negative	17	NA	NA
15	0.0344865791386013	Erroneous Negative	17	NA	NA
16	0.0236298892375673	Erroneous Negative	17	NA	NA
3	0.0913318423005859	Erroneous Negative	18	NA	NA
4	0.0858875219992034	Erroneous Negative	18	NA	NA
5	0.0814725034084509	Erroneous Negative	18	NA	NA
6	0.0795380784800111	Erroneous Negative	18	NA	NA
7	0.0774385118975552	Erroneous Negative	18	NA	NA
8	0.0753589461247026	Erroneous Negative	18	NA	NA
9	0.072532623743874	Erroneous Negative	18	NA	NA
10	0.0696490830960139	Erroneous Negative	18	NA	NA
11	0.0655008185546063	Erroneous Negative	18	NA	NA
12	0.0608576737708333	Erroneous Negative	18	NA	NA
13	0.0551857583781213	Erroneous Negative	18	NA	NA
14	0.0493638435744779	Erroneous Negative	18	NA	NA
15	0.0420410698587664	Erroneous Negative	18	NA	NA
16	0.0333896583126721	Erroneous Negative	18	NA	NA
17	0.0229879611936684	Erroneous Negative	18	NA	NA
3	0.0892386311946253	Erroneous Negative	19	NA	NA
4	0.0840730784803485	Erroneous Negative	19	NA	NA
5	0.0799917501159546	Erroneous Negative	19	NA	NA
6	0.0784278023807894	Erroneous Negative	19	NA	NA
7	0.0767533123825466	Erroneous Negative	19	NA	NA
8	0.0751295459902522	Erroneous Negative	19	NA	NA
9	0.0728266549709785	Erroneous Negative	19	NA	NA
10	0.0704800520084856	Erroneous Negative	19	NA	NA
11	0.0670768797950075	Erroneous Negative	19	NA	NA
12	0.0631657884532038	Erroneous Negative	19	NA	NA
13	0.0583665718391647	Erroneous Negative	19	NA	NA
14	0.0535149448360288	Erroneous Negative	19	NA	NA
15	0.0473687812221994	Erroneous Negative	19	NA	NA
16	0.0403208330481991	Erroneous Negative	19	NA	NA
17	0.0319435890417208	Erroneous Negative	19	NA	NA
18	0.0217585939460298	Erroneous Negative	19	NA	NA
3	0.0874408216843035	Erroneous Negative	20	NA	NA
4	0.0824829623904581	Erroneous Negative	20	NA	NA
5	0.0785667960657696	Erroneous Negative	20	NA	NA
6	0.077211656702521	Erroneous Negative	20	NA	NA
7	0.0758668895601764	Erroneous Negative	20	NA	NA
8	0.0746478253150394	Erroneous Negative	20	NA	NA
9	0.0728546499692055	Erroneous Negative	20	NA	NA
10	0.071083542164709	Erroneous Negative	20	NA	NA
11	0.068369384669939	Erroneous Negative	20	NA	NA
12	0.0651937841426653	Erroneous Negative	20	NA	NA
13	0.0611616835569823	Erroneous Negative	20	NA	NA
14	0.0571680082047563	Erroneous Negative	20	NA	NA
15	0.0519509403208849	Erroneous Negative	20	NA	NA
16	0.0459584554226312	Erroneous Negative	20	NA	NA
17	0.0391401180766814	Erroneous Negative	20	NA	NA
18	0.0307996823086127	Erroneous Negative	20	NA	NA
19	0.0212482036542804	Erroneous Negative	20	NA	NA
3	0.0856681325568077	Erroneous Negative	21	NA	NA
4	0.0810030262247466	Erroneous Negative	21	NA	NA
5	0.0771700057563572	Erroneous Negative	21	NA	NA
6	0.0759627557654144	Erroneous Negative	21	NA	NA
7	0.0748532128926298	Erroneous Negative	21	NA	NA
8	0.0739544534709799	Erroneous Negative	21	NA	NA
9	0.0725968447483537	Erroneous Negative	21	NA	NA
10	0.0712536212048633	Erroneous Negative	21	NA	NA
11	0.069160709953155	Erroneous Negative	21	NA	NA
12	0.0665571751180456	Erroneous Negative	21	NA	NA
13	0.0632480972041637	Erroneous Negative	21	NA	NA
14	0.0599325087251078	Erroneous Negative	21	NA	NA
15	0.0554848422637378	Erroneous Negative	21	NA	NA
16	0.0504316932411779	Erroneous Negative	21	NA	NA
17	0.0445924861424759	Erroneous Negative	21	NA	NA
18	0.0377660302470403	Erroneous Negative	21	NA	NA
19	0.02996532767627	Erroneous Negative	21	NA	NA
20	0.0202422500513242	Erroneous Negative	21	NA	NA
3	0.0839659511698107	Erroneous Negative	22	NA	NA
4	0.0795868694981597	Erroneous Negative	22	NA	NA
5	0.0759580721714894	Erroneous Negative	22	NA	NA
6	0.0748523228265279	Erroneous Negative	22	NA	NA
7	0.0738583224982322	Erroneous Negative	22	NA	NA
8	0.0731441562687713	Erroneous Negative	22	NA	NA
9	0.0721666617786511	Erroneous Negative	22	NA	NA
10	0.0712341370317145	Erroneous Negative	22	NA	NA
11	0.069669700494993	Erroneous Negative	22	NA	NA
12	0.0676345332473438	Erroneous Negative	22	NA	NA
13	0.0649030163400929	Erroneous Negative	22	NA	NA
14	0.0622720510149512	Erroneous Negative	22	NA	NA
15	0.0585214268877788	Erroneous Negative	22	NA	NA
16	0.0542287308865014	Erroneous Negative	22	NA	NA
17	0.0492306444540756	Erroneous Negative	22	NA	NA
18	0.043360173969905	Erroneous Negative	22	NA	NA
19	0.0370009200331516	Erroneous Negative	22	NA	NA
20	0.0289785097490565	Erroneous Negative	22	NA	NA
21	0.0196495510086149	Erroneous Negative	22	NA	NA
3	0.0822714119521757	Erroneous Negative	23	NA	NA
4	0.078165845480052	Erroneous Negative	23	NA	NA
5	0.0747090730315833	Erroneous Negative	23	NA	NA
6	0.0737209828387205	Erroneous Negative	23	NA	NA
7	0.0728471022981149	Erroneous Negative	23	NA	NA
8	0.0722382253815096	Erroneous Negative	23	NA	NA
9	0.0715033988001551	Erroneous Negative	23	NA	NA
10	0.071047306214623	Erroneous Negative	23	NA	NA
11	0.0698890345266859	Erroneous Negative	23	NA	NA
12	0.0683791116357581	Erroneous Negative	23	NA	NA
13	0.0661257410898142	Erroneous Negative	23	NA	NA
14	0.0641162834462465	Erroneous Negative	23	NA	NA
15	0.0609631264399279	Erroneous Negative	23	NA	NA
16	0.0572954090535824	Erroneous Negative	23	NA	NA
17	0.0530154168010871	Erroneous Negative	23	NA	NA
18	0.0480444068067246	Erroneous Negative	23	NA	NA
19	0.0426366933552316	Erroneous Negative	23	NA	NA
20	0.0359108755902279	Erroneous Negative	23	NA	NA
21	0.0280971281279226	Erroneous Negative	23	NA	NA
22	0.0191652980223089	Erroneous Negative	23	NA	NA
3	0.0807415741720812	Erroneous Negative	24	NA	NA
4	0.0768391391320095	Erroneous Negative	24	NA	NA
5	0.0735516809885523	Erroneous Negative	24	NA	NA
6	0.07266369578226	Erroneous Negative	24	NA	NA
7	0.0719743998331557	Erroneous Negative	24	NA	NA
8	0.0714351846260984	Erroneous Negative	24	NA	NA
9	0.0708426205629039	Erroneous Negative	24	NA	NA
10	0.0706728842224634	Erroneous Negative	24	NA	NA
11	0.0698940836856196	Erroneous Negative	24	NA	NA
12	0.0687860350147355	Erroneous Negative	24	NA	NA
13	0.0669910679662271	Erroneous Negative	24	NA	NA
14	0.0654563051401483	Erroneous Negative	24	NA	NA
15	0.0628652569629782	Erroneous Negative	24	NA	NA
16	0.0597820596794114	Erroneous Negative	24	NA	NA
17	0.0561492457791986	Erroneous Negative	24	NA	NA
18	0.0518506725211127	Erroneous Negative	24	NA	NA
19	0.0472516317825289	Erroneous Negative	24	NA	NA
20	0.0414601480091113	Erroneous Negative	24	NA	NA
21	0.0350519596054394	Erroneous Negative	24	NA	NA
22	0.0274608714354147	Erroneous Negative	24	NA	NA
23	0.018713767584636	Erroneous Negative	24	NA	NA
3	0.0790283021768388	Erroneous Negative	25	NA	NA
4	0.0753801617074046	Erroneous Negative	25	NA	NA
5	0.0721832267202828	Erroneous Negative	25	NA	NA
6	0.0713311777184698	Erroneous Negative	25	NA	NA
7	0.0708042346336655	Erroneous Negative	25	NA	NA
8	0.0704018618632319	Erroneous Negative	25	NA	NA
9	0.0698998206002445	Erroneous Negative	25	NA	NA
10	0.0698678687926276	Erroneous Negative	25	NA	NA
11	0.069335903343294	Erroneous Negative	25	NA	NA
12	0.0686175551449622	Erroneous Negative	25	NA	NA
13	0.067263606167322	Erroneous Negative	25	NA	NA
14	0.0661901123048731	Erroneous Negative	25	NA	NA
15	0.0640603323317345	Erroneous Negative	25	NA	NA
16	0.0614880585779785	Erroneous Negative	25	NA	NA
17	0.0584696275006273	Erroneous Negative	25	NA	NA
18	0.0547044298455713	Erroneous Negative	25	NA	NA
19	0.0506683546613746	Erroneous Negative	25	NA	NA
20	0.0456148254598265	Erroneous Negative	25	NA	NA
21	0.0400031935035014	Erroneous Negative	25	NA	NA
22	0.0336458404616894	Erroneous Negative	25	NA	NA
23	0.0262076385562323	Erroneous Negative	25	NA	NA
24	0.0175100937521385	Erroneous Negative	25	NA	NA
3	0.0773512169529414	Erroneous Negative	26	NA	NA
4	0.0739067953192363	Erroneous Negative	26	NA	NA
5	0.0708279676253398	Erroneous Negative	26	NA	NA
6	0.0700569942614697	Erroneous Negative	26	NA	NA
7	0.0695582700335318	Erroneous Negative	26	NA	NA
8	0.0693160740076428	Erroneous Negative	26	NA	NA
9	0.0689378559425778	Erroneous Negative	26	NA	NA
10	0.0690320061508488	Erroneous Negative	26	NA	NA
11	0.0687269041264627	Erroneous Negative	26	NA	NA
12	0.0682816670088278	Erroneous Negative	26	NA	NA
13	0.0672962430712379	Erroneous Negative	26	NA	NA
14	0.066644031394596	Erroneous Negative	26	NA	NA
15	0.0650134583361847	Erroneous Negative	26	NA	NA
16	0.0628748996845897	Erroneous Negative	26	NA	NA
17	0.0603770615205639	Erroneous Negative	26	NA	NA
18	0.0571918459210596	Erroneous Negative	26	NA	NA
19	0.0537278450694587	Erroneous Negative	26	NA	NA
20	0.0492839057199558	Erroneous Negative	26	NA	NA
21	0.0444159310203244	Erroneous Negative	26	NA	NA
22	0.038969410798604	Erroneous Negative	26	NA	NA
23	0.0326165058509546	Erroneous Negative	26	NA	NA
24	0.0253655420972194	Erroneous Negative	26	NA	NA
25	0.0175049613357969	Erroneous Negative	26	NA	NA
3	0.0754807363306645	Erroneous Negative	27	NA	NA
4	0.0722170185223203	Erroneous Negative	27	NA	NA
5	0.0691440617199099	Erroneous Negative	27	NA	NA
6	0.0683878924743224	Erroneous Negative	27	NA	NA
7	0.0679413796586862	Erroneous Negative	27	NA	NA
8	0.0677936597550127	Erroneous Negative	27	NA	NA
9	0.0675601573220672	Erroneous Negative	27	NA	NA
10	0.06775502406533	Erroneous Negative	27	NA	NA
11	0.0675813437672338	Erroneous Negative	27	NA	NA
12	0.0672180806473688	Erroneous Negative	27	NA	NA
13	0.0664180296083396	Erroneous Negative	27	NA	NA
14	0.066110410495547	Erroneous Negative	27	NA	NA
15	0.0648204443882949	Erroneous Negative	27	NA	NA
16	0.0631315723442597	Erroneous Negative	27	NA	NA
17	0.0610539805776923	Erroneous Negative	27	NA	NA
18	0.0583273455142681	Erroneous Negative	27	NA	NA
19	0.0552932320536509	Erroneous Negative	27	NA	NA
20	0.0513102631218778	Erroneous Negative	27	NA	NA
21	0.0469774955763459	Erroneous Negative	27	NA	NA
22	0.0421314354798239	Erroneous Negative	27	NA	NA
23	0.0366505850954629	Erroneous Negative	27	NA	NA
24	0.0304566139738589	Erroneous Negative	27	NA	NA
25	0.0241166541207601	Erroneous Negative	27	NA	NA
26	0.0157223020598098	Erroneous Negative	27	NA	NA
3	0.0743279166600866	Erroneous Negative	28	NA	NA
4	0.0711425899313397	Erroneous Negative	28	NA	NA
5	0.06803920785906	Erroneous Negative	28	NA	NA
6	0.0672192816203956	Erroneous Negative	28	NA	NA
7	0.0668354661374575	Erroneous Negative	28	NA	NA
8	0.0668696822464016	Erroneous Negative	28	NA	NA
9	0.0667681744565341	Erroneous Negative	28	NA	NA
10	0.067128404052628	Erroneous Negative	28	NA	NA
11	0.0671408765913659	Erroneous Negative	28	NA	NA
12	0.066900543834861	Erroneous Negative	28	NA	NA
13	0.0662259916968909	Erroneous Negative	28	NA	NA
14	0.0661420196628573	Erroneous Negative	28	NA	NA
15	0.065302258589058	Erroneous Negative	28	NA	NA
16	0.0640367638930562	Erroneous Negative	28	NA	NA
17	0.0624358447957298	Erroneous Negative	28	NA	NA
18	0.0600897084165407	Erroneous Negative	28	NA	NA
19	0.0575982572595178	Erroneous Negative	28	NA	NA
20	0.0541501605622594	Erroneous Negative	28	NA	NA
21	0.0503162138734916	Erroneous Negative	28	NA	NA
22	0.0460434772690983	Erroneous Negative	28	NA	NA
23	0.041171483534448	Erroneous Negative	28	NA	NA
24	0.0356600287415315	Erroneous Negative	28	NA	NA
25	0.0303696480302927	Erroneous Negative	28	NA	NA
26	0.0232593505022164	Erroneous Negative	28	NA	NA
27	0.0164180296083396	Erroneous Negative	28	NA	NA
3	0.0729113600016221	Erroneous Negative	29	NA	NA
4	0.0699429906984824	Erroneous Negative	29	NA	NA
5	0.0670389379319784	Erroneous Negative	29	NA	NA
6	0.0661297588904856	Erroneous Negative	29	NA	NA
7	0.0657135248840371	Erroneous Negative	29	NA	NA
8	0.0658162408316381	Erroneous Negative	29	NA	NA
9	0.0657992068380079	Erroneous Negative	29	NA	NA
10	0.0662911448710053	Erroneous Negative	29	NA	NA
11	0.0663999611016867	Erroneous Negative	29	NA	NA
12	0.0662775534721747	Erroneous Negative	29	NA	NA
13	0.0657261262131623	Erroneous Negative	29	NA	NA
14	0.0655965578594402	Erroneous Negative	29	NA	NA
15	0.0651029904879217	Erroneous Negative	29	NA	NA
16	0.0642615186086753	Erroneous Negative	29	NA	NA
17	0.0629958045786418	Erroneous Negative	29	NA	NA
18	0.0610729031227902	Erroneous Negative	29	NA	NA
19	0.0590321195946324	Erroneous Negative	29	NA	NA
20	0.0560819133648122	Erroneous Negative	29	NA	NA
21	0.0527688435715535	Erroneous Negative	29	NA	NA
22	0.0488905426674879	Erroneous Negative	29	NA	NA
23	0.0444882736506633	Erroneous Negative	29	NA	NA
24	0.0396079974451972	Erroneous Negative	29	NA	NA
25	0.035020187504277	Erroneous Negative	29	NA	NA
26	0.0290451994799151	Erroneous Negative	29	NA	NA
27	0.0233924131481101	Erroneous Negative	29	NA	NA
28	0.0156880859508657	Erroneous Negative	29	NA	NA
3	0.0715678798721295	Erroneous Negative	30	NA	NA
4	0.068742697395267	Erroneous Negative	30	NA	NA
5	0.0660515663081871	Erroneous Negative	30	NA	NA
6	0.0651337849859714	Erroneous Negative	30	NA	NA
7	0.0644674262642852	Erroneous Negative	30	NA	NA
8	0.064717538582382	Erroneous Negative	30	NA	NA
9	0.064781981174919	Erroneous Negative	30	NA	NA
10	0.0653071466046215	Erroneous Negative	30	NA	NA
11	0.0655170054061452	Erroneous Negative	30	NA	NA
12	0.0653959884313535	Erroneous Negative	30	NA	NA
13	0.0649725890949459	Erroneous Negative	30	NA	NA
14	0.0648636789965422	Erroneous Negative	30	NA	NA
15	0.0645636590706905	Erroneous Negative	30	NA	NA
16	0.0639339400989986	Erroneous Negative	30	NA	NA
17	0.0632093732586445	Erroneous Negative	30	NA	NA
18	0.0614468676468266	Erroneous Negative	30	NA	NA
19	0.059849677228039	Erroneous Negative	30	NA	NA
20	0.0573990780313917	Erroneous Negative	30	NA	NA
21	0.0544788886607815	Erroneous Negative	30	NA	NA
22	0.0510466327547009	Erroneous Negative	30	NA	NA
23	0.0471626291658113	Erroneous Negative	30	NA	NA
24	0.0428141283201846	Erroneous Negative	30	NA	NA
25	0.0385045279317503	Erroneous Negative	30	NA	NA
26	0.033271744337234	Erroneous Negative	30	NA	NA
27	0.0285961130500239	Erroneous Negative	30	NA	NA
28	0.0223773352494354	Erroneous Negative	30	NA	NA
29	0.0148840073906795	Erroneous Negative	30	NA	NA
3	0.0739644557991236	Erroneous Positive	4	NA	NA
3	0.0914864179594214	Erroneous Positive	5	NA	NA
4	0.0613633013807516	Erroneous Positive	5	NA	NA
3	0.0980099911038117	Erroneous Positive	6	NA	NA
4	0.0768808595086567	Erroneous Positive	6	NA	NA
5	0.050405118729898	Erroneous Positive	6	NA	NA
3	0.101388888888889	Erroneous Positive	7	NA	NA
4	0.0851838545587262	Erroneous Positive	7	NA	NA
5	0.0665603115946988	Erroneous Positive	7	NA	NA
6	0.0452087467779831	Erroneous Positive	7	NA	NA
3	0.102336414766681	Erroneous Positive	8	NA	NA
4	0.0887283211196701	Erroneous Positive	8	NA	NA
5	0.0747450899883665	Erroneous Positive	8	NA	NA
6	0.0598266185459245	Erroneous Positive	8	NA	NA
7	0.0399138349117373	Erroneous Positive	8	NA	NA
3	0.102514350769329	Erroneous Positive	9	NA	NA
4	0.0905529323205365	Erroneous Positive	9	NA	NA
5	0.079183230373951	Erroneous Positive	9	NA	NA
6	0.0684967619118717	Erroneous Positive	9	NA	NA
7	0.0538768925137227	Erroneous Positive	9	NA	NA
8	0.0362916270070858	Erroneous Positive	9	NA	NA
3	0.101929381209816	Erroneous Positive	10	NA	NA
4	0.091031608701785	Erroneous Positive	10	NA	NA
5	0.081301819753883	Erroneous Positive	10	NA	NA
6	0.0731214541520434	Erroneous Positive	10	NA	NA
7	0.0621323804961662	Erroneous Positive	10	NA	NA
8	0.0488622329106829	Erroneous Positive	10	NA	NA
9	0.0328034724462563	Erroneous Positive	10	NA	NA
3	0.10104245078583	Erroneous Positive	11	NA	NA
4	0.0909870492027647	Erroneous Positive	11	NA	NA
5	0.0824173192167444	Erroneous Positive	11	NA	NA
6	0.0759777253130774	Erroneous Positive	11	NA	NA
7	0.0673243002805721	Erroneous Positive	11	NA	NA
8	0.0570190070485184	Erroneous Positive	11	NA	NA
9	0.0448071351992518	Erroneous Positive	11	NA	NA
10	0.0303599534660918	Erroneous Positive	11	NA	NA
3	0.0999510169387748	Erroneous Positive	12	NA	NA
4	0.0906054570491788	Erroneous Positive	12	NA	NA
5	0.082878169041985	Erroneous Positive	12	NA	NA
6	0.0776034214050832	Erroneous Positive	12	NA	NA
7	0.0705515156535697	Erroneous Positive	12	NA	NA
8	0.0623698437224245	Erroneous Positive	12	NA	NA
9	0.0527567378721902	Erroneous Positive	12	NA	NA
10	0.0418985258259589	Erroneous Positive	12	NA	NA
11	0.0283354403253052	Erroneous Positive	12	NA	NA
3	0.0985337533274302	Erroneous Positive	13	NA	NA
4	0.0897939049704601	Erroneous Positive	13	NA	NA
5	0.0827913670645029	Erroneous Positive	13	NA	NA
6	0.0784803485480964	Erroneous Positive	13	NA	NA
7	0.0726217903388915	Erroneous Positive	13	NA	NA
8	0.0660469115526256	Erroneous Positive	13	NA	NA
9	0.0582993073138834	Erroneous Positive	13	NA	NA
10	0.0498048731342716	Erroneous Positive	13	NA	NA
11	0.0393364862844094	Erroneous Positive	13	NA	NA
12	0.0265127321943171	Erroneous Positive	13	NA	NA
3	0.0970373881435144	Erroneous Positive	14	NA	NA
4	0.0887615268947765	Erroneous Positive	14	NA	NA
5	0.0822985979446182	Erroneous Positive	14	NA	NA
6	0.0787314903150521	Erroneous Positive	14	NA	NA
7	0.0738773594019829	Erroneous Positive	14	NA	NA
8	0.0684529200717446	Erroneous Positive	14	NA	NA
9	0.0622250131832655	Erroneous Positive	14	NA	NA
10	0.0553334862994674	Erroneous Positive	14	NA	NA
11	0.0470733150579057	Erroneous Positive	14	NA	NA
12	0.0371607070255735	Erroneous Positive	14	NA	NA
13	0.0250794014998732	Erroneous Positive	14	NA	NA
3	0.0953793776879386	Erroneous Positive	15	NA	NA
4	0.0875802296471179	Erroneous Positive	15	NA	NA
5	0.0816236943443883	Erroneous Positive	15	NA	NA
6	0.0786104410456443	Erroneous Positive	15	NA	NA
7	0.0744502136605914	Erroneous Positive	15	NA	NA
8	0.0701718931773079	Erroneous Positive	15	NA	NA
9	0.065029548054081	Erroneous Positive	15	NA	NA
10	0.0594422916809234	Erroneous Positive	15	NA	NA
11	0.0526457606241018	Erroneous Positive	15	NA	NA
12	0.0447610860192979	Erroneous Positive	15	NA	NA
13	0.0354564428933142	Erroneous Positive	15	NA	NA
14	0.0237780572093342	Erroneous Positive	15	NA	NA
3	0.093587412382321	Erroneous Positive	16	NA	NA
4	0.0862730234933068	Erroneous Positive	16	NA	NA
5	0.0806652371936708	Erroneous Positive	16	NA	NA
6	0.0780587646118338	Erroneous Positive	16	NA	NA
7	0.0744823102716759	Erroneous Positive	16	NA	NA
8	0.071004255470142	Erroneous Positive	16	NA	NA
9	0.0668183580829855	Erroneous Positive	16	NA	NA
10	0.062426150231529	Erroneous Positive	16	NA	NA
11	0.0569188774074834	Erroneous Positive	16	NA	NA
12	0.0503268778941125	Erroneous Positive	16	NA	NA
13	0.0428653710166746	Erroneous Positive	16	NA	NA
14	0.0337636959480523	Erroneous Positive	16	NA	NA
15	0.0225826319031	Erroneous Positive	16	NA	NA
3	0.0919119635810254	Erroneous Positive	17	NA	NA
4	0.0848667736443787	Erroneous Positive	17	NA	NA
5	0.0795714413554693	Erroneous Positive	17	NA	NA
6	0.077232682575528	Erroneous Positive	17	NA	NA
7	0.0741105366952216	Erroneous Positive	17	NA	NA
8	0.071234761611481	Erroneous Positive	17	NA	NA
9	0.067808995903843	Erroneous Positive	17	NA	NA
10	0.0643769979763616	Erroneous Positive	17	NA	NA
11	0.0599190404965107	Erroneous Positive	17	NA	NA
12	0.0544247946218794	Erroneous Positive	17	NA	NA
13	0.0482168519224565	Erroneous Positive	17	NA	NA
14	0.0408515900714628	Erroneous Positive	17	NA	NA
15	0.0320010232245913	Erroneous Positive	17	NA	NA
16	0.021121115249631	Erroneous Positive	17	NA	NA
3	0.090226892282425	Erroneous Positive	18	NA	NA
4	0.0835636340666109	Erroneous Positive	18	NA	NA
5	0.0784505817866524	Erroneous Positive	18	NA	NA
6	0.0763448449281401	Erroneous Positive	18	NA	NA
7	0.0735308567889147	Erroneous Positive	18	NA	NA
8	0.0710955710955711	Erroneous Positive	18	NA	NA
9	0.0682300796445736	Erroneous Positive	18	NA	NA
10	0.0655352539975821	Erroneous Positive	18	NA	NA
11	0.0619759013312698	Erroneous Positive	18	NA	NA
12	0.0573548466178316	Erroneous Positive	18	NA	NA
13	0.0519769014944544	Erroneous Positive	18	NA	NA
14	0.0457600977001511	Erroneous Positive	18	NA	NA
15	0.0385845848533182	Erroneous Positive	18	NA	NA
16	0.0298943511836142	Erroneous Positive	18	NA	NA
17	0.0199782596107786	Erroneous Positive	18	NA	NA
3	0.0884161027717732	Erroneous Positive	19	NA	NA
4	0.0821908360706221	Erroneous Positive	19	NA	NA
5	0.0773346791669518	Erroneous Positive	19	NA	NA
6	0.075447334890981	Erroneous Positive	19	NA	NA
7	0.0729684843316541	Erroneous Positive	19	NA	NA
8	0.0708551461027852	Erroneous Positive	19	NA	NA
9	0.0684327363140748	Erroneous Positive	19	NA	NA
10	0.0662985583612765	Erroneous Positive	19	NA	NA
11	0.0634331810082854	Erroneous Positive	19	NA	NA
12	0.0596871507105545	Erroneous Positive	19	NA	NA
13	0.0550985261003738	Erroneous Positive	19	NA	NA
14	0.0498519202840697	Erroneous Positive	19	NA	NA
15	0.0437869248842355	Erroneous Positive	19	NA	NA
16	0.0366069595565592	Erroneous Positive	19	NA	NA
17	0.0286683470577948	Erroneous Positive	19	NA	NA
18	0.0192494126234631	Erroneous Positive	19	NA	NA
3	0.0866946340155127	Erroneous Positive	20	NA	NA
4	0.0808632779178747	Erroneous Positive	20	NA	NA
5	0.0762680956557984	Erroneous Positive	20	NA	NA
6	0.0746346652731379	Erroneous Positive	20	NA	NA
7	0.0723477405370241	Erroneous Positive	20	NA	NA
8	0.0705476348054874	Erroneous Positive	20	NA	NA
9	0.0685037606614285	Erroneous Positive	20	NA	NA
10	0.0667974796583818	Erroneous Positive	20	NA	NA
11	0.0644964321930037	Erroneous Positive	20	NA	NA
12	0.061450749194539	Erroneous Positive	20	NA	NA
13	0.0575600492711969	Erroneous Positive	20	NA	NA
14	0.0530829602888728	Erroneous Positive	20	NA	NA
15	0.0478906287261861	Erroneous Positive	20	NA	NA
16	0.0417193905799942	Erroneous Positive	20	NA	NA
17	0.0352993598477072	Erroneous Positive	20	NA	NA
18	0.0276549108411149	Erroneous Positive	20	NA	NA
19	0.0183460555047498	Erroneous Positive	20	NA	NA
3	0.0848995306990531	Erroneous Positive	21	NA	NA
4	0.0794395401354958	Erroneous Positive	21	NA	NA
5	0.0750818167546222	Erroneous Positive	21	NA	NA
6	0.0737014986655718	Erroneous Positive	21	NA	NA
7	0.071644654303246	Erroneous Positive	21	NA	NA
8	0.0699856292342435	Erroneous Positive	21	NA	NA
9	0.0681648058367418	Erroneous Positive	21	NA	NA
10	0.0668223499623623	Erroneous Positive	21	NA	NA
11	0.0650025195498404	Erroneous Positive	21	NA	NA
12	0.0625487579552453	Erroneous Positive	21	NA	NA
13	0.0592949960841564	Erroneous Positive	21	NA	NA
14	0.0555460035584753	Erroneous Positive	21	NA	NA
15	0.0510807402410769	Erroneous Positive	21	NA	NA
16	0.0456391569150756	Erroneous Positive	21	NA	NA
17	0.0400862245945391	Erroneous Positive	21	NA	NA
18	0.0337593238896873	Erroneous Positive	21	NA	NA
19	0.0262985013344282	Erroneous Positive	21	NA	NA
20	0.0174108670362006	Erroneous Positive	21	NA	NA
3	0.083170996905343	Erroneous Positive	22	NA	NA
4	0.0779539006964479	Erroneous Positive	22	NA	NA
5	0.0738128066249146	Erroneous Positive	22	NA	NA
6	0.0726562300825346	Erroneous Positive	22	NA	NA
7	0.0708520571485055	Erroneous Positive	22	NA	NA
8	0.0694107986039827	Erroneous Positive	22	NA	NA
9	0.0678592338415783	Erroneous Positive	22	NA	NA
10	0.066757968112926	Erroneous Positive	22	NA	NA
11	0.065290355365973	Erroneous Positive	22	NA	NA
12	0.0632628204995275	Erroneous Positive	22	NA	NA
13	0.0605465453135336	Erroneous Positive	22	NA	NA
14	0.0574488469171286	Erroneous Positive	22	NA	NA
15	0.0536641650889239	Erroneous Positive	22	NA	NA
16	0.0488660347005656	Erroneous Positive	22	NA	NA
17	0.0440842882162255	Erroneous Positive	22	NA	NA
18	0.0386619220328931	Erroneous Positive	22	NA	NA
19	0.032376993088346	Erroneous Positive	22	NA	NA
20	0.0251349001776703	Erroneous Positive	22	NA	NA
21	0.0169027578183809	Erroneous Positive	22	NA	NA
3	0.0815520589950892	Erroneous Positive	23	NA	NA
4	0.0765673116403203	Erroneous Positive	23	NA	NA
5	0.0726029814836825	Erroneous Positive	23	NA	NA
6	0.0715646551396397	Erroneous Positive	23	NA	NA
7	0.0699885476670652	Erroneous Positive	23	NA	NA
8	0.0687848041983166	Erroneous Positive	23	NA	NA
9	0.0675329044914346	Erroneous Positive	23	NA	NA
10	0.0667290499652951	Erroneous Positive	23	NA	NA
11	0.0655498397106896	Erroneous Positive	23	NA	NA
12	0.0638882473368462	Erroneous Positive	23	NA	NA
13	0.0616329326938031	Erroneous Positive	23	NA	NA
14	0.0590103845890645	Erroneous Positive	23	NA	NA
15	0.0558159781625189	Erroneous Positive	23	NA	NA
16	0.0516075155683296	Erroneous Positive	23	NA	NA
17	0.0474681301385264	Erroneous Positive	23	NA	NA
18	0.0426211535390862	Erroneous Positive	23	NA	NA
19	0.0371732361595839	Erroneous Positive	23	NA	NA
20	0.0310532573735715	Erroneous Positive	23	NA	NA
21	0.0243248021168366	Erroneous Positive	23	NA	NA
22	0.0163381920208034	Erroneous Positive	23	NA	NA
3	0.0801005775856936	Erroneous Positive	24	NA	NA
4	0.0752728792878953	Erroneous Positive	24	NA	NA
5	0.0713735812534827	Erroneous Positive	24	NA	NA
6	0.0704818399931259	Erroneous Positive	24	NA	NA
7	0.0689859214289516	Erroneous Positive	24	NA	NA
8	0.0679819453956906	Erroneous Positive	24	NA	NA
9	0.067003695339766	Erroneous Positive	24	NA	NA
10	0.066466909763974	Erroneous Positive	24	NA	NA
11	0.0655329263711233	Erroneous Positive	24	NA	NA
12	0.0642040844258048	Erroneous Positive	24	NA	NA
13	0.0623030537062563	Erroneous Positive	24	NA	NA
14	0.0601350336517653	Erroneous Positive	24	NA	NA
15	0.0574268508470931	Erroneous Positive	24	NA	NA
16	0.0537111443496169	Erroneous Positive	24	NA	NA
17	0.0501956428229267	Erroneous Positive	24	NA	NA
18	0.045845396257456	Erroneous Positive	24	NA	NA
19	0.0409656437679431	Erroneous Positive	24	NA	NA
20	0.0355378283524455	Erroneous Positive	24	NA	NA
21	0.0299757554428053	Erroneous Positive	24	NA	NA
22	0.0232930234983202	Erroneous Positive	24	NA	NA
23	0.0152994887135721	Erroneous Positive	24	NA	NA
3	0.0785520040226243	Erroneous Positive	25	NA	NA
4	0.0738839845799402	Erroneous Positive	25	NA	NA
5	0.0701120659034845	Erroneous Positive	25	NA	NA
6	0.0692608179931112	Erroneous Positive	25	NA	NA
7	0.0678187290576403	Erroneous Positive	25	NA	NA
8	0.0669089674085226	Erroneous Positive	25	NA	NA
9	0.0661108897127591	Erroneous Positive	25	NA	NA
10	0.0658492580807044	Erroneous Positive	25	NA	NA
11	0.0652246477641674	Erroneous Positive	25	NA	NA
12	0.0641796443479876	Erroneous Positive	25	NA	NA
13	0.0626580301698347	Erroneous Positive	25	NA	NA
14	0.0608889915372157	Erroneous Positive	25	NA	NA
15	0.0585784969381767	Erroneous Positive	25	NA	NA
16	0.0553633750769862	Erroneous Positive	25	NA	NA
17	0.0523379740515168	Erroneous Positive	25	NA	NA
18	0.0485376890440019	Erroneous Positive	25	NA	NA
19	0.0442283941565403	Erroneous Positive	25	NA	NA
20	0.0392658363557563	Erroneous Positive	25	NA	NA
21	0.0342970870685919	Erroneous Positive	25	NA	NA
22	0.0286916330208262	Erroneous Positive	25	NA	NA
23	0.0221606332261229	Erroneous Positive	25	NA	NA
24	0.0148526426241474	Erroneous Positive	25	NA	NA
3	0.0769856748557221	Erroneous Positive	26	NA	NA
4	0.0725690942252134	Erroneous Positive	26	NA	NA
5	0.0688549423614092	Erroneous Positive	26	NA	NA
6	0.0681206883629384	Erroneous Positive	26	NA	NA
7	0.066644426195853	Erroneous Positive	26	NA	NA
8	0.0658339546258378	Erroneous Positive	26	NA	NA
9	0.0652060189937423	Erroneous Positive	26	NA	NA
10	0.0650790392116608	Erroneous Positive	26	NA	NA
11	0.0647886299869979	Erroneous Positive	26	NA	NA
12	0.0640224457674673	Erroneous Positive	26	NA	NA
13	0.0627406125661104	Erroneous Positive	26	NA	NA
14	0.0612278845495844	Erroneous Positive	26	NA	NA
15	0.059172198270946	Erroneous Positive	26	NA	NA
16	0.0563564198752045	Erroneous Positive	26	NA	NA
17	0.0537199753644016	Erroneous Positive	26	NA	NA
18	0.0503356980466404	Erroneous Positive	26	NA	NA
19	0.0466117498118114	Erroneous Positive	26	NA	NA
20	0.0420515978922877	Erroneous Positive	26	NA	NA
21	0.0376422819863592	Erroneous Positive	26	NA	NA
22	0.0325874221583522	Erroneous Positive	26	NA	NA
23	0.0270580989529871	Erroneous Positive	26	NA	NA
24	0.0210497502224047	Erroneous Positive	26	NA	NA
25	0.0140046533908164	Erroneous Positive	26	NA	NA
3	0.0751231779921987	Erroneous Positive	27	NA	NA
4	0.0710611555920527	Erroneous Positive	27	NA	NA
5	0.0675132178316508	Erroneous Positive	27	NA	NA
6	0.0668687750010887	Erroneous Positive	27	NA	NA
7	0.0654537870715247	Erroneous Positive	27	NA	NA
8	0.0647479983576268	Erroneous Positive	27	NA	NA
9	0.0642164330967019	Erroneous Positive	27	NA	NA
10	0.0642559517020613	Erroneous Positive	27	NA	NA
11	0.0642487953916939	Erroneous Positive	27	NA	NA
12	0.0638472592896736	Erroneous Positive	27	NA	NA
13	0.0628852163598622	Erroneous Positive	27	NA	NA
14	0.0616360432491617	Erroneous Positive	27	NA	NA
15	0.0598637146060673	Erroneous Positive	27	NA	NA
16	0.0574025126029335	Erroneous Positive	27	NA	NA
17	0.055105821093298	Erroneous Positive	27	NA	NA
18	0.0521350851981113	Erroneous Positive	27	NA	NA
19	0.0489081259456952	Erroneous Positive	27	NA	NA
20	0.0449193355231643	Erroneous Positive	27	NA	NA
21	0.0410055625617112	Erroneous Positive	27	NA	NA
22	0.0363389333698305	Erroneous Positive	27	NA	NA
23	0.0314514473414083	Erroneous Positive	27	NA	NA
24	0.0264276671456922	Erroneous Positive	27	NA	NA
25	0.0204754898606264	Erroneous Positive	27	NA	NA
26	0.0138147539861767	Erroneous Positive	27	NA	NA
3	0.0736611412037403	Erroneous Positive	28	NA	NA
4	0.0698341659253176	Erroneous Positive	28	NA	NA
5	0.0664514853593072	Erroneous Positive	28	NA	NA
6	0.0659403925629056	Erroneous Positive	28	NA	NA
7	0.0645523185042791	Erroneous Positive	28	NA	NA
8	0.0638765873830542	Erroneous Positive	28	NA	NA
9	0.0634081525582244	Erroneous Positive	28	NA	NA
10	0.0636185516140999	Erroneous Positive	28	NA	NA
11	0.0638333193934371	Erroneous Positive	28	NA	NA
12	0.0635641377607637	Erroneous Positive	28	NA	NA
13	0.0629982720864983	Erroneous Positive	28	NA	NA
14	0.0620185983561061	Erroneous Positive	28	NA	NA
15	0.0605274820528362	Erroneous Positive	28	NA	NA
16	0.0582867029181954	Erroneous Positive	28	NA	NA
17	0.0563035577149722	Erroneous Positive	28	NA	NA
18	0.0537431386333049	Erroneous Positive	28	NA	NA
19	0.0509021647391592	Erroneous Positive	28	NA	NA
20	0.0473411548823853	Erroneous Positive	28	NA	NA
21	0.0438564976390885	Erroneous Positive	28	NA	NA
22	0.0396352888654264	Erroneous Positive	28	NA	NA
23	0.0352996190606538	Erroneous Positive	28	NA	NA
24	0.0307374712014416	Erroneous Positive	28	NA	NA
25	0.0257789867469605	Erroneous Positive	28	NA	NA
26	0.0202103150163097	Erroneous Positive	28	NA	NA
27	0.0135267684025639	Erroneous Positive	28	NA	NA
3	0.0720977769667293	Erroneous Positive	29	NA	NA
4	0.0684730140180766	Erroneous Positive	29	NA	NA
5	0.0652138506809006	Erroneous Positive	29	NA	NA
6	0.0648673270375693	Erroneous Positive	29	NA	NA
7	0.0636531200628386	Erroneous Positive	29	NA	NA
8	0.0630626217004784	Erroneous Positive	29	NA	NA
9	0.0627295330641666	Erroneous Positive	29	NA	NA
10	0.0630063984123725	Erroneous Positive	29	NA	NA
11	0.0633331172315926	Erroneous Positive	29	NA	NA
12	0.0631809956127345	Erroneous Positive	29	NA	NA
13	0.0627865599124068	Erroneous Positive	29	NA	NA
14	0.0621877780058852	Erroneous Positive	29	NA	NA
15	0.0609617007687219	Erroneous Positive	29	NA	NA
16	0.0589812397962675	Erroneous Positive	29	NA	NA
17	0.0572198621880412	Erroneous Positive	29	NA	NA
18	0.0551050434544584	Erroneous Positive	29	NA	NA
19	0.0525839383363506	Erroneous Positive	29	NA	NA
20	0.0493584479572983	Erroneous Positive	29	NA	NA
21	0.0462981971912376	Erroneous Positive	29	NA	NA
22	0.0425177923766509	Erroneous Positive	29	NA	NA
23	0.038556666764427	Erroneous Positive	29	NA	NA
24	0.0345012431852916	Erroneous Positive	29	NA	NA
25	0.0299151440498187	Erroneous Positive	29	NA	NA
26	0.0254011838773695	Erroneous Positive	29	NA	NA
27	0.0197369921759164	Erroneous Positive	29	NA	NA
28	0.0128224868267981	Erroneous Positive	29	NA	NA
3	0.0705951647750046	Erroneous Positive	30	NA	NA
4	0.067068642583595	Erroneous Positive	30	NA	NA
5	0.0637182908790382	Erroneous Positive	30	NA	NA
6	0.0635584753301855	Erroneous Positive	30	NA	NA
7	0.0624044800291977	Erroneous Positive	30	NA	NA
8	0.0619564473562849	Erroneous Positive	30	NA	NA
9	0.0616278780413455	Erroneous Positive	30	NA	NA
10	0.0618529489397894	Erroneous Positive	30	NA	NA
11	0.0622716074727982	Erroneous Positive	30	NA	NA
12	0.0622607123433713	Erroneous Positive	30	NA	NA
13	0.0620185983561061	Erroneous Positive	30	NA	NA
14	0.0618466232725897	Erroneous Positive	30	NA	NA
15	0.0610714774515842	Erroneous Positive	30	NA	NA
16	0.0594926891580556	Erroneous Positive	30	NA	NA
17	0.057813004076605	Erroneous Positive	30	NA	NA
18	0.0560512504671815	Erroneous Positive	30	NA	NA
19	0.0540101279682475	Erroneous Positive	30	NA	NA
20	0.0511530828714159	Erroneous Positive	30	NA	NA
21	0.0483336754944228	Erroneous Positive	30	NA	NA
22	0.0448953367245299	Erroneous Positive	30	NA	NA
23	0.041414322863204	Erroneous Positive	30	NA	NA
24	0.0376426078540634	Erroneous Positive	30	NA	NA
25	0.033520381395561	Erroneous Positive	30	NA	NA
26	0.0294874426880175	Erroneous Positive	30	NA	NA
27	0.0249692055019503	Erroneous Positive	30	NA	NA
28	0.0189671297246744	Erroneous Positive	30	NA	NA
29	0.0126770683637857	Erroneous Positive	30	NA	NA
3	0.71492785470066	Matching	4	3	NA
3	0.649285760659195	Matching	5	3	NA
4	0.75882709810548	Matching	5	3	NA
3	0.615902963115035	Matching	6	3	NA
4	0.690974702890121	Matching	6	3	NA
5	0.790883459932936	Matching	6	3	NA
3	0.596954766303976	Matching	7	3	NA
4	0.652670139601724	Matching	7	3	NA
5	0.722610955237726	Matching	7	3	NA
6	0.812156413239353	Matching	7	3	NA
3	0.582660912409736	Matching	8	3	NA
4	0.628030729041146	Matching	8	3	NA
5	0.681102145498796	Matching	8	3	NA
6	0.745805055454891	Matching	8	3	NA
7	0.829332280072241	Matching	8	3	NA
3	0.571666973278552	Matching	9	3	NA
4	0.609835264988211	Matching	9	3	NA
5	0.652549100116335	Matching	9	3	NA
6	0.701946585543383	Matching	9	3	NA
7	0.764430384734224	Matching	9	3	NA
8	0.842090324306502	Matching	9	3	NA
3	0.575590449149588	Matching	10	3	NA
4	0.619645117830998	Matching	10	3	NA
5	0.660908191598016	Matching	10	3	NA
6	0.701620552997083	Matching	10	3	NA
7	0.74777993871897	Matching	10	3	NA
8	0.801056822560226	Matching	10	3	NA
9	0.866729813037814	Matching	10	3	NA
3	0.571978206659889	Matching	11	3	NA
4	0.618171808903825	Matching	11	3	NA
5	0.65559597092578	Matching	11	3	NA
6	0.688633761318202	Matching	11	3	NA
7	0.724445452117252	Matching	11	3	NA
8	0.765960916098815	Matching	11	3	NA
9	0.815391926056141	Matching	11	3	NA
10	0.877831750389783	Matching	11	3	NA
3	0.558247383468465	Matching	12	3	NA
4	0.600680203110043	Matching	12	3	NA
5	0.636048546089625	Matching	12	3	NA
6	0.666754812633974	Matching	12	3	NA
7	0.698905525937102	Matching	12	3	NA
8	0.735032044983423	Matching	12	3	NA
9	0.7758760863915	Matching	12	3	NA
10	0.823919525146807	Matching	12	3	NA
11	0.884314757174463	Matching	12	3	NA
3	0.547487504395628	Matching	13	3	NA
4	0.586297814659305	Matching	13	3	NA
5	0.61958137262465	Matching	13	3	NA
6	0.648030383178497	Matching	13	3	NA
7	0.677362571966996	Matching	13	3	NA
8	0.709279157161592	Matching	13	3	NA
9	0.744618639865111	Matching	13	3	NA
10	0.784239759314973	Matching	13	3	NA
11	0.832150846915948	Matching	13	3	NA
12	0.890225476906801	Matching	13	3	NA
3	0.536677264760174	Matching	14	3	NA
4	0.572444427504435	Matching	14	3	NA
5	0.603583669618993	Matching	14	3	NA
6	0.63014245312867	Matching	14	3	NA
7	0.65724848453086	Matching	14	3	NA
8	0.686547824936798	Matching	14	3	NA
9	0.7177197794199	Matching	14	3	NA
10	0.752303687787153	Matching	14	3	NA
11	0.791927397236343	Matching	14	3	NA
12	0.838497865823478	Matching	14	3	NA
13	0.894731233513268	Matching	14	3	NA
3	0.526719420445632	Matching	15	3	NA
4	0.55982338599353	Matching	15	3	NA
5	0.588947791447475	Matching	15	3	NA
6	0.613905047781494	Matching	15	3	NA
7	0.639835456541476	Matching	15	3	NA
8	0.666797168862704	Matching	15	3	NA
9	0.69508480004767	Matching	15	3	NA
10	0.725840490005487	Matching	15	3	NA
11	0.760561460482507	Matching	15	3	NA
12	0.799759975271308	Matching	15	3	NA
13	0.845003736614602	Matching	15	3	NA
14	0.899921419367333	Matching	15	3	NA
3	0.517788005886723	Matching	16	3	NA
4	0.548363540944508	Matching	16	3	NA
5	0.575992374103984	Matching	16	3	NA
6	0.59976712468875	Matching	16	3	NA
7	0.624294631310482	Matching	16	3	NA
8	0.649679006809567	Matching	16	3	NA
9	0.67590325628696	Matching	16	3	NA
10	0.70379462587676	Matching	16	3	NA
11	0.734565034319201	Matching	16	3	NA
12	0.768888906683536	Matching	16	3	NA
13	0.807535543695423	Matching	16	3	NA
14	0.852203889287044	Matching	16	3	NA
15	0.905168099358192	Matching	16	3	NA
3	0.508637168960066	Matching	17	3	NA
4	0.536986400633209	Matching	17	3	NA
5	0.56336410985638	Matching	17	3	NA
6	0.586041841886975	Matching	17	3	NA
7	0.609400925872646	Matching	17	3	NA
8	0.633399086108678	Matching	17	3	NA
9	0.657851941127903	Matching	17	3	NA
10	0.683473545707572	Matching	17	3	NA
11	0.711315381690216	Matching	17	3	NA
12	0.742248398088979	Matching	17	3	NA
13	0.776165124727957	Matching	17	3	NA
14	0.814360406135384	Matching	17	3	NA
15	0.858495692109378	Matching	17	3	NA
16	0.909040067284598	Matching	17	3	NA
3	0.500513491767615	Matching	18	3	NA
4	0.526429361307869	Matching	18	3	NA
5	0.551430243321026	Matching	18	3	NA
6	0.573222796212126	Matching	18	3	NA
7	0.595466800687723	Matching	18	3	NA
8	0.618496450200924	Matching	18	3	NA
9	0.641527651280986	Matching	18	3	NA
10	0.665326456102598	Matching	18	3	NA
11	0.691184694229072	Matching	18	3	NA
12	0.719540040813052	Matching	18	3	NA
13	0.75030949111324	Matching	18	3	NA
14	0.783778733123493	Matching	18	3	NA
15	0.821525480517397	Matching	18	3	NA
16	0.863838067328278	Matching	18	3	NA
17	0.911654640950983	Matching	18	3	NA
3	0.492345471338264	Matching	19	3	NA
4	0.516371998094932	Matching	19	3	NA
5	0.539962071208803	Matching	19	3	NA
6	0.560629737247103	Matching	19	3	NA
7	0.58187708889426	Matching	19	3	NA
8	0.604125144303693	Matching	19	3	NA
9	0.626113544475186	Matching	19	3	NA
10	0.648774389265358	Matching	19	3	NA
11	0.673033572789745	Matching	19	3	NA
12	0.699346168381055	Matching	19	3	NA
13	0.727797199047762	Matching	19	3	NA
14	0.758033121256516	Matching	19	3	NA
15	0.791270856089745	Matching	19	3	NA
16	0.828120712950836	Matching	19	3	NA
17	0.869009347600633	Matching	19	3	NA
18	0.91525555342731	Matching	19	3	NA
3	0.485730615379529	Matching	20	3	NA
4	0.508119149520518	Matching	20	3	NA
5	0.530525484631405	Matching	20	3	NA
6	0.550101465528422	Matching	20	3	NA
7	0.570563362552354	Matching	20	3	NA
8	0.591745905434597	Matching	20	3	NA
9	0.612658682931667	Matching	20	3	NA
10	0.633965707009444	Matching	20	3	NA
11	0.656711601400682	Matching	20	3	NA
12	0.681213237818415	Matching	20	3	NA
13	0.707622645503856	Matching	20	3	NA
14	0.735322918676087	Matching	20	3	NA
15	0.765610814852112	Matching	20	3	NA
16	0.798359004874923	Matching	20	3	NA
17	0.833631817453597	Matching	20	3	NA
18	0.873511393892233	Matching	20	3	NA
19	0.919074565719909	Matching	20	3	NA
3	0.479043521457619	Matching	21	3	NA
4	0.499618905419577	Matching	21	3	NA
5	0.520781804323073	Matching	21	3	NA
6	0.539440889457687	Matching	21	3	NA
7	0.558772676371781	Matching	21	3	NA
8	0.579241264254862	Matching	21	3	NA
9	0.59946248600224	Matching	21	3	NA
10	0.620010664960273	Matching	21	3	NA
11	0.641515393900612	Matching	21	3	NA
12	0.664764677651576	Matching	21	3	NA
13	0.689429246876055	Matching	21	3	NA
14	0.715179171332587	Matching	21	3	NA
15	0.743084763580684	Matching	21	3	NA
16	0.772688103236815	Matching	21	3	NA
17	0.804330827067669	Matching	21	3	NA
18	0.838977763557831	Matching	21	3	NA
19	0.878575161307524	Matching	21	3	NA
20	0.922233242681171	Matching	21	3	NA
3	0.472878429619804	Matching	22	3	NA
4	0.492065310842671	Matching	22	3	NA
5	0.51198554701705	Matching	22	3	NA
6	0.529666195404473	Matching	22	3	NA
7	0.548154349111146	Matching	22	3	NA
8	0.567720603430461	Matching	22	3	NA
9	0.587256159979238	Matching	22	3	NA
10	0.606994045473551	Matching	22	3	NA
11	0.627508686688101	Matching	22	3	NA
12	0.649386131969503	Matching	22	3	NA
13	0.672749751293992	Matching	22	3	NA
14	0.696567456598599	Matching	22	3	NA
15	0.722419765279199	Matching	22	3	NA
16	0.750158080216184	Matching	22	3	NA
17	0.779105811790827	Matching	22	3	NA
18	0.810183249470148	Matching	22	3	NA
19	0.844899364177684	Matching	22	3	NA
20	0.883043296471979	Matching	22	3	NA
21	0.925341339984717	Matching	22	3	NA
3	0.466891338044615	Matching	23	3	NA
4	0.484954991278017	Matching	23	3	NA
5	0.503684972725399	Matching	23	3	NA
6	0.520426718888852	Matching	23	3	NA
7	0.537991930471955	Matching	23	3	NA
8	0.55686208159168	Matching	23	3	NA
9	0.575522496132706	Matching	23	3	NA
10	0.594227387495827	Matching	23	3	NA
11	0.613994035125918	Matching	23	3	NA
12	0.634952111378073	Matching	23	3	NA
13	0.657330055982263	Matching	23	3	NA
14	0.679692591251687	Matching	23	3	NA
15	0.704028568607445	Matching	23	3	NA
16	0.72995383931804	Matching	23	3	NA
17	0.756596734075917	Matching	23	3	NA
18	0.785003126748511	Matching	23	3	NA
19	0.815877299805812	Matching	23	3	NA
20	0.849469686996018	Matching	23	3	NA
21	0.886904957816323	Matching	23	3	NA
22	0.926912253562848	Matching	23	3	NA
3	0.460937520320657	Matching	24	3	NA
4	0.477914885828822	Matching	24	3	NA
5	0.495678712101704	Matching	24	3	NA
6	0.511571337717416	Matching	24	3	NA
7	0.528446173849739	Matching	24	3	NA
8	0.546519749498037	Matching	24	3	NA
9	0.564681625704558	Matching	24	3	NA
10	0.582473876124988	Matching	24	3	NA
11	0.601593932185332	Matching	24	3	NA
12	0.621765710089363	Matching	24	3	NA
13	0.643403940119342	Matching	24	3	NA
14	0.664783510767889	Matching	24	3	NA
15	0.687693246735906	Matching	24	3	NA
16	0.712143031990819	Matching	24	3	NA
17	0.736749306171497	Matching	24	3	NA
18	0.763226340005259	Matching	24	3	NA
19	0.791717928909998	Matching	24	3	NA
20	0.821964083049603	Matching	24	3	NA
21	0.854543980620488	Matching	24	3	NA
22	0.890643726614085	Matching	24	3	NA
23	0.930288117650425	Matching	24	3	NA
3	0.454716994132487	Matching	25	3	NA
4	0.470731002035478	Matching	25	3	NA
5	0.487742442520464	Matching	25	3	NA
6	0.503048380158928	Matching	25	3	NA
7	0.518979468548667	Matching	25	3	NA
8	0.536499563564833	Matching	25	3	NA
9	0.553838890834684	Matching	25	3	NA
10	0.570874414208417	Matching	25	3	NA
11	0.589506689909669	Matching	25	3	NA
12	0.609156136702491	Matching	25	3	NA
13	0.630001758898546	Matching	25	3	NA
14	0.650229600114706	Matching	25	3	NA
15	0.67227880900879	Matching	25	3	NA
16	0.695279708405968	Matching	25	3	NA
17	0.71821381046891	Matching	25	3	NA
18	0.743004459939779	Matching	25	3	NA
19	0.769415615287341	Matching	25	3	NA
20	0.797551938300393	Matching	25	3	NA
21	0.826773222249892	Matching	25	3	NA
22	0.858764800434674	Matching	25	3	NA
23	0.894206606144303	Matching	25	3	NA
24	0.93165198886147	Matching	25	3	NA
3	0.449439050477389	Matching	26	3	NA
4	0.464328559341756	Matching	26	3	NA
5	0.480460385775518	Matching	26	3	NA
6	0.494989011191658	Matching	26	3	NA
7	0.510562493949075	Matching	26	3	NA
8	0.527414964946493	Matching	26	3	NA
9	0.544015385868421	Matching	26	3	NA
10	0.56035914220466	Matching	26	3	NA
11	0.578075079872205	Matching	26	3	NA
12	0.596759931584213	Matching	26	3	NA
13	0.617119226430043	Matching	26	3	NA
14	0.63679238759111	Matching	26	3	NA
15	0.657775841481912	Matching	26	3	NA
16	0.679754266451914	Matching	26	3	NA
17	0.701601593294884	Matching	26	3	NA
18	0.725076721881834	Matching	26	3	NA
19	0.749744132331992	Matching	26	3	NA
20	0.776211617380034	Matching	26	3	NA
21	0.803157084307244	Matching	26	3	NA
22	0.832006970665118	Matching	26	3	NA
23	0.863743551443232	Matching	26	3	NA
24	0.896763158743989	Matching	26	3	NA
25	0.933695697273972	Matching	26	3	NA
3	0.444087111644912	Matching	27	3	NA
4	0.458013199804535	Matching	27	3	NA
5	0.47304427691483	Matching	27	3	NA
6	0.486810097192138	Matching	27	3	NA
7	0.501807046007551	Matching	27	3	NA
8	0.517791476058428	Matching	27	3	NA
9	0.533717323139879	Matching	27	3	NA
10	0.549689629930547	Matching	27	3	NA
11	0.566838685948619	Matching	27	3	NA
12	0.584946879912394	Matching	27	3	NA
13	0.604872505902232	Matching	27	3	NA
14	0.623882528972873	Matching	27	3	NA
15	0.644625628888306	Matching	27	3	NA
16	0.665536264137391	Matching	27	3	NA
17	0.686626406781131	Matching	27	3	NA
18	0.708640514333151	Matching	27	3	NA
19	0.732110300596798	Matching	27	3	NA
20	0.756632283589735	Matching	27	3	NA
21	0.781776801011307	Matching	27	3	NA
22	0.809176866783239	Matching	27	3	NA
23	0.837804899588463	Matching	27	3	NA
24	0.86729250931699	Matching	27	3	NA
25	0.899800413303425	Matching	27	3	NA
26	0.936582651853684	Matching	27	3	NA
3	0.438818740654594	Matching	28	3	NA
4	0.452011519078474	Matching	28	3	NA
5	0.466610671146308	Matching	28	3	NA
6	0.479879174883401	Matching	28	3	NA
7	0.494295001854397	Matching	28	3	NA
8	0.509524952289531	Matching	28	3	NA
9	0.525083993280538	Matching	28	3	NA
10	0.540290250464173	Matching	28	3	NA
11	0.556991440684745	Matching	28	3	NA
12	0.57466508561668	Matching	28	3	NA
13	0.593917986561075	Matching	28	3	NA
14	0.612495000399968	Matching	28	3	NA
15	0.63250197127087	Matching	28	3	NA
16	0.652908382713998	Matching	28	3	NA
17	0.673034157267419	Matching	28	3	NA
18	0.694275367061544	Matching	28	3	NA
19	0.716467482601392	Matching	28	3	NA
20	0.73966616004053	Matching	28	3	NA
21	0.762988960883129	Matching	28	3	NA
22	0.788820322945593	Matching	28	3	NA
23	0.815262778977682	Matching	28	3	NA
24	0.84253899688025	Matching	28	3	NA
25	0.871274298056156	Matching	28	3	NA
26	0.904111671066315	Matching	28	3	NA
27	0.938276937844972	Matching	28	3	NA
3	0.433471469992888	Matching	29	3	NA
4	0.44613112146347	Matching	29	3	NA
5	0.45977400295421	Matching	29	3	NA
6	0.472162727720335	Matching	29	3	NA
7	0.485975531436645	Matching	29	3	NA
8	0.501022223714247	Matching	29	3	NA
9	0.516154955335162	Matching	29	3	NA
10	0.530967503692762	Matching	29	3	NA
11	0.547150742439555	Matching	29	3	NA
12	0.564225340554735	Matching	29	3	NA
13	0.582852550178121	Matching	29	3	NA
14	0.601089364844904	Matching	29	3	NA
15	0.620753323485967	Matching	29	3	NA
16	0.640485861996202	Matching	29	3	NA
17	0.659899443245086	Matching	29	3	NA
18	0.680172944362383	Matching	29	3	NA
19	0.701235396804082	Matching	29	3	NA
20	0.723297636632201	Matching	29	3	NA
21	0.745014771048744	Matching	29	3	NA
22	0.769391617429838	Matching	29	3	NA
23	0.794613842582823	Matching	29	3	NA
24	0.820433284096504	Matching	29	3	NA
25	0.847245199409158	Matching	29	3	NA
26	0.877040251107829	Matching	29	3	NA
27	0.906733136386017	Matching	29	3	NA
28	0.941174298375185	Matching	29	3	NA
3	0.427377268365267	Matching	30	3	NA
4	0.438618707771097	Matching	30	3	NA
5	0.451674146669995	Matching	30	3	NA
6	0.46326515208695	Matching	30	3	NA
7	0.476699499333283	Matching	30	3	NA
8	0.490957479973878	Matching	30	3	NA
9	0.505938698632487	Matching	30	3	NA
10	0.520258492105424	Matching	30	3	NA
11	0.536134802626613	Matching	30	3	NA
12	0.553257246822998	Matching	30	3	NA
13	0.571280012747293	Matching	30	3	NA
14	0.589047786070425	Matching	30	3	NA
15	0.608159106347649	Matching	30	3	NA
16	0.627574408131431	Matching	30	3	NA
17	0.647132398132474	Matching	30	3	NA
18	0.666848586540639	Matching	30	3	NA
19	0.687334893199487	Matching	30	3	NA
20	0.70792992953156	Matching	30	3	NA
21	0.729556947694166	Matching	30	3	NA
22	0.752107077263693	Matching	30	3	NA
23	0.775634010113971	Matching	30	3	NA
24	0.800071164400548	Matching	30	3	NA
25	0.825433366040204	Matching	30	3	NA
26	0.852773794248623	Matching	30	3	NA
27	0.879198430070194	Matching	30	3	NA
28	0.909779354416686	Matching	30	3	NA
29	0.941165370971394	Matching	30	3	NA
3	0.00421238319000585	Opposing	4	3	NA
3	0.0106319978522812	Opposing	5	3	NA
4	0.00339265880222563	Opposing	5	3	NA
3	0.0169900088961883	Opposing	6	3	NA
4	0.00767307648440886	Opposing	6	3	NA
5	0.0026873331964689	Opposing	6	3	NA
3	0.0213254750336458	Opposing	7	3	NA
4	0.0115842913843838	Opposing	7	3	NA
5	0.00491143730468304	Opposing	7	3	NA
6	0.00211783457651862	Opposing	7	3	NA
3	0.0249760239294573	Opposing	8	3	NA
4	0.0154171836274431	Opposing	8	3	NA
5	0.00772428659412852	Opposing	8	3	NA
6	0.00407865936326301	Opposing	8	3	NA
7	0.00166691956834147	Opposing	8	3	NA
3	0.0280834268721766	Opposing	9	3	NA
4	0.0186171922468371	Opposing	9	3	NA
5	0.010435291116876	Opposing	9	3	NA
6	0.00582257081179274	Opposing	9	3	NA
7	0.0030177571236902	Opposing	9	3	NA
8	0.00143163310377435	Opposing	9	3	NA
3	0.0280147996440563	Opposing	10	3	NA
4	0.0168182092204623	Opposing	10	3	NA
5	0.0098457883052309	Opposing	10	3	NA
6	0.00588912536924573	Opposing	10	3	NA
7	0.00363626772838192	Opposing	10	3	NA
8	0.0022162388614694	Opposing	10	3	NA
9	0.000980450617397207	Opposing	10	3	NA
3	0.0297843235099038	Opposing	11	3	NA
4	0.0175724592668973	Opposing	11	3	NA
5	0.0105674016269282	Opposing	11	3	NA
6	0.00647205467936334	Opposing	11	3	NA
7	0.00400715585730525	Opposing	11	3	NA
8	0.00266248206376912	Opposing	11	3	NA
9	0.0018241638558807	Opposing	11	3	NA
10	0.000900693844844615	Opposing	11	3	NA
3	0.0330269355360165	Opposing	12	3	NA
4	0.0203708751636763	Opposing	12	3	NA
5	0.0125992887344926	Opposing	12	3	NA
6	0.00799607690071534	Opposing	12	3	NA
7	0.00504130030999005	Opposing	12	3	NA
8	0.00327549810772947	Opposing	12	3	NA
9	0.00230511515274458	Opposing	12	3	NA
10	0.00154783714851418	Opposing	12	3	NA
11	0.000719506551630142	Opposing	12	3	NA
3	0.03611026788532	Opposing	13	3	NA
4	0.0230128607795814	Opposing	13	3	NA
5	0.0145828971100899	Opposing	13	3	NA
6	0.00954681456012167	Opposing	13	3	NA
7	0.00621690935110448	Opposing	13	3	NA
8	0.00411004948149128	Opposing	13	3	NA
9	0.00284193473732932	Opposing	13	3	NA
10	0.00202499421430224	Opposing	13	3	NA
11	0.00134007780385934	Opposing	13	3	NA
12	0.000631467583562006	Opposing	13	3	NA
3	0.0391183201439477	Opposing	14	3	NA
4	0.0255945546339132	Opposing	14	3	NA
5	0.016598011983998	Opposing	14	3	NA
6	0.0111054820870868	Opposing	14	3	NA
7	0.0074406477647922	Opposing	14	3	NA
8	0.00501670821884647	Opposing	14	3	NA
9	0.00343331644626126	Opposing	14	3	NA
10	0.00244012368324511	Opposing	14	3	NA
11	0.00176266093670842	Opposing	14	3	NA
12	0.00113900389567283	Opposing	14	3	NA
13	0.000525828485579023	Opposing	14	3	NA
3	0.0419579898713203	Opposing	15	3	NA
4	0.0280876105777228	Opposing	15	3	NA
5	0.0186132160368141	Opposing	15	3	NA
6	0.0127162829498648	Opposing	15	3	NA
7	0.00872538820653258	Opposing	15	3	NA
8	0.00603227392240256	Opposing	15	3	NA
9	0.00413811889563619	Opposing	15	3	NA
10	0.00293715287346904	Opposing	15	3	NA
11	0.00213024274339513	Opposing	15	3	NA
12	0.00155112955004208	Opposing	15	3	NA
13	0.000963326555288241	Opposing	15	3	NA
14	0.000422696768138719	Opposing	15	3	NA
3	0.0445648188768667	Opposing	16	3	NA
4	0.0304112914427493	Opposing	16	3	NA
5	0.020569833535525	Opposing	16	3	NA
6	0.0143801778631597	Opposing	16	3	NA
7	0.0101251986883566	Opposing	16	3	NA
8	0.00709961932801184	Opposing	16	3	NA
9	0.00501325256343013	Opposing	16	3	NA
10	0.00352276815564012	Opposing	16	3	NA
11	0.00253173341661228	Opposing	16	3	NA
12	0.00184975356638093	Opposing	16	3	NA
13	0.00134627626990387	Opposing	16	3	NA
14	0.000864819849217058	Opposing	16	3	NA
15	0.000400379559822712	Opposing	16	3	NA
3	0.047258470547092	Opposing	17	3	NA
4	0.0329186057025927	Opposing	17	3	NA
5	0.0226175096027954	Opposing	17	3	NA
6	0.0161675958762171	Opposing	17	3	NA
7	0.0115639491392758	Opposing	17	3	NA
8	0.00827964727610096	Opposing	17	3	NA
9	0.00598229829312539	Opposing	17	3	NA
10	0.00421233233042287	Opposing	17	3	NA
11	0.0030347434774692	Opposing	17	3	NA
12	0.0022038018110193	Opposing	17	3	NA
13	0.00161448353001361	Opposing	17	3	NA
14	0.00116946007578188	Opposing	17	3	NA
15	0.000809264927325119	Opposing	17	3	NA
16	0.000355498521646392	Opposing	17	3	NA
3	0.0497016379827	Opposing	18	3	NA
4	0.0352110438384134	Opposing	18	3	NA
5	0.0245960323565122	Opposing	18	3	NA
6	0.0179349358989484	Opposing	18	3	NA
7	0.0130407049633408	Opposing	18	3	NA
8	0.00954020567341505	Opposing	18	3	NA
9	0.00707904882802361	Opposing	18	3	NA
10	0.00509500236739073	Opposing	18	3	NA
11	0.00369442727234117	Opposing	18	3	NA
12	0.00266154492300868	Opposing	18	3	NA
13	0.00194739516234323	Opposing	18	3	NA
14	0.00142043443586101	Opposing	18	3	NA
15	0.00106178653843431	Opposing	18	3	NA
16	0.000677970367503984	Opposing	18	3	NA
17	0.000316176435889329	Opposing	18	3	NA
3	0.0522952623320086	Opposing	19	3	NA
4	0.0375765521382831	Opposing	19	3	NA
5	0.0266978655995527	Opposing	19	3	NA
6	0.0197606389076035	Opposing	19	3	NA
7	0.0145074241487227	Opposing	19	3	NA
8	0.0107755385180852	Opposing	19	3	NA
9	0.00807582997271819	Opposing	19	3	NA
10	0.00598232635671355	Opposing	19	3	NA
11	0.0043864871347542	Opposing	19	3	NA
12	0.00314038484435908	Opposing	19	3	NA
13	0.00227779819743334	Opposing	19	3	NA
14	0.00168160177530211	Opposing	19	3	NA
15	0.0012848852559158	Opposing	19	3	NA
16	0.000959004809260285	Opposing	19	3	NA
17	0.000609138457343915	Opposing	19	3	NA
18	0.000302843623976932	Opposing	19	3	NA
3	0.0543794200444007	Opposing	20	3	NA
4	0.0396506507301614	Opposing	20	3	NA
5	0.0285972581420365	Opposing	20	3	NA
6	0.0214233401231319	Opposing	20	3	NA
7	0.0159534381120219	Opposing	20	3	NA
8	0.0119773630347406	Opposing	20	3	NA
9	0.00909279899907689	Opposing	20	3	NA
10	0.00683539905497656	Opposing	20	3	NA
11	0.00515128281418076	Opposing	20	3	NA
12	0.00374456116794707	Opposing	20	3	NA
13	0.0027335614400476	Opposing	20	3	NA
14	0.00195601779951676	Opposing	20	3	NA
15	0.00151816843277718	Opposing	20	3	NA
16	0.00117066807040029	Opposing	20	3	NA
17	0.000849678438193761	Opposing	20	3	NA
18	0.000532121850181951	Opposing	20	3	NA
19	0.00023745222346829	Opposing	20	3	NA
3	0.0565949027103032	Opposing	21	3	NA
4	0.0417323450470147	Opposing	21	3	NA
5	0.0305633922101875	Opposing	21	3	NA
6	0.0231802911534155	Opposing	21	3	NA
7	0.0174542739828294	Opposing	21	3	NA
8	0.0132865598647074	Opposing	21	3	NA
9	0.0102501753565583	Opposing	21	3	NA
10	0.00785687623313603	Opposing	21	3	NA
11	0.00604703247480403	Opposing	21	3	NA
12	0.00447928331466965	Opposing	21	3	NA
13	0.00334879752572922	Opposing	21	3	NA
14	0.00244520876659734	Opposing	21	3	NA
15	0.00189409694448888	Opposing	21	3	NA
16	0.0014856289660321	Opposing	21	3	NA
17	0.00114285714285714	Opposing	21	3	NA
18	0.00084466485362342	Opposing	21	3	NA
19	0.000539646989814963	Opposing	21	3	NA
20	0.000291153415453527	Opposing	21	3	NA
3	0.0585980190025808	Opposing	22	3	NA
4	0.0437699809002892	Opposing	22	3	NA
5	0.0324963835503203	Opposing	22	3	NA
6	0.0249698287596588	Opposing	22	3	NA
7	0.0190670100491645	Opposing	22	3	NA
8	0.0146561128812891	Opposing	22	3	NA
9	0.0114224541876325	Opposing	22	3	NA
10	0.0088818821139068	Opposing	22	3	NA
11	0.00696196600297005	Opposing	22	3	NA
12	0.00529917464994384	Opposing	22	3	NA
13	0.00405282659784599	Opposing	22	3	NA
14	0.00299888983405182	Opposing	22	3	NA
15	0.00231675052985193	Opposing	22	3	NA
16	0.0018063368025161	Opposing	22	3	NA
17	0.0013985207399184	Opposing	22	3	NA
18	0.00115197739298433	Opposing	22	3	NA
19	0.000852448853068816	Opposing	22	3	NA
20	0.000581515496667099	Opposing	22	3	NA
21	0.000309981401115933	Opposing	22	3	NA
3	0.0603787675752261	Opposing	23	3	NA
4	0.0455715367146101	Opposing	23	3	NA
5	0.0342911635142228	Opposing	23	3	NA
6	0.0266761017674357	Opposing	23	3	NA
7	0.0205678097852708	Opposing	23	3	NA
8	0.0160348714741796	Opposing	23	3	NA
9	0.0125892768982655	Opposing	23	3	NA
10	0.00985160874737283	Opposing	23	3	NA
11	0.00782826428746845	Opposing	23	3	NA
12	0.00604299004926	Opposing	23	3	NA
13	0.00471480762268374	Opposing	23	3	NA
14	0.00360398907283678	Opposing	23	3	NA
15	0.0028012741043054	Opposing	23	3	NA
16	0.00219283810025343	Opposing	23	3	NA
17	0.00170090417103549	Opposing	23	3	NA
18	0.00140977959165762	Opposing	23	3	NA
19	0.00109929895007076	Opposing	23	3	NA
20	0.000886597768488958	Opposing	23	3	NA
21	0.000628092463987537	Opposing	23	3	NA
22	0.000370272849948985	Opposing	23	3	NA
3	0.0622135058345753	Opposing	24	3	NA
4	0.047443291356198	Opposing	24	3	NA
5	0.0362345378768371	Opposing	24	3	NA
6	0.0284749526530125	Opposing	24	3	NA
7	0.0221786691844773	Opposing	24	3	NA
8	0.017438419389386	Opposing	24	3	NA
9	0.0138235195940984	Opposing	24	3	NA
10	0.0109696432147864	Opposing	24	3	NA
11	0.00878713191665611	Opposing	24	3	NA
12	0.00688216250002751	Opposing	24	3	NA
13	0.00547353596622573	Opposing	24	3	NA
14	0.00424143584568179	Opposing	24	3	NA
15	0.0033008116124479	Opposing	24	3	NA
16	0.00258139172619445	Opposing	24	3	NA
17	0.00198730603797698	Opposing	24	3	NA
18	0.00165401630309644	Opposing	24	3	NA
19	0.0013034120784972	Opposing	24	3	NA
20	0.00109486614593765	Opposing	24	3	NA
21	0.000815427312523247	Opposing	24	3	NA
22	0.000613557393048681	Opposing	24	3	NA
23	0.000305189169599344	Opposing	24	3	NA
3	0.0639013596369052	Opposing	25	3	NA
4	0.0491766502497525	Opposing	25	3	NA
5	0.0380420896709865	Opposing	25	3	NA
6	0.0301487401236105	Opposing	25	3	NA
7	0.0237104840160667	Opposing	25	3	NA
8	0.0188176505952875	Opposing	25	3	NA
9	0.0150790976778749	Opposing	25	3	NA
10	0.0121254612754975	Opposing	25	3	NA
11	0.00985261823368273	Opposing	25	3	NA
12	0.00788655776090971	Opposing	25	3	NA
13	0.00636425221560265	Opposing	25	3	NA
14	0.00506837065042675	Opposing	25	3	NA
15	0.00394952673597033	Opposing	25	3	NA
16	0.00311403409476806	Opposing	25	3	NA
17	0.00242617705432675	Opposing	25	3	NA
18	0.00196254329763872	Opposing	25	3	NA
19	0.00157019634731255	Opposing	25	3	NA
20	0.00130553228739822	Opposing	25	3	NA
21	0.00104819904462204	Opposing	25	3	NA
22	0.00085746304136198	Opposing	25	3	NA
23	0.000569755420222921	Opposing	25	3	NA
24	0.000299970568925313	Opposing	25	3	NA
3	0.0657337869797934	Opposing	26	3	NA
4	0.0510731108036289	Opposing	26	3	NA
5	0.0399524475911348	Opposing	26	3	NA
6	0.0318942176541446	Opposing	26	3	NA
7	0.0253730827213255	Opposing	26	3	NA
8	0.0202998055696895	Opposing	26	3	NA
9	0.0163978135224142	Opposing	26	3	NA
10	0.0133238308393354	Opposing	26	3	NA
11	0.0109616820878802	Opposing	26	3	NA
12	0.00888206575107534	Opposing	26	3	NA
13	0.00726209740358531	Opposing	26	3	NA
14	0.00593017206435737	Opposing	26	3	NA
15	0.0047312467440263	Opposing	26	3	NA
16	0.00379212229342929	Opposing	26	3	NA
17	0.00301785541402155	Opposing	26	3	NA
18	0.00242344331801201	Opposing	26	3	NA
19	0.00196741490671203	Opposing	26	3	NA
20	0.00162806917713353	Opposing	26	3	NA
21	0.00134849176382723	Opposing	26	3	NA
22	0.00119220502607084	Opposing	26	3	NA
23	0.00089207916683955	Opposing	26	3	NA
24	0.000562447846792895	Opposing	26	3	NA
25	0.000325021091794255	Opposing	26	3	NA
3	0.0675797022095837	Opposing	27	3	NA
4	0.0530442858740896	Opposing	27	3	NA
5	0.041930868820319	Opposing	27	3	NA
6	0.0336471377854708	Opposing	27	3	NA
7	0.0269614460405212	Opposing	27	3	NA
8	0.0217249236095166	Opposing	27	3	NA
9	0.0176392993363533	Opposing	27	3	NA
10	0.0144234260224157	Opposing	27	3	NA
11	0.0120333842776385	Opposing	27	3	NA
12	0.00985680096084215	Opposing	27	3	NA
13	0.0081153481580915	Opposing	27	3	NA
14	0.00672816594712845	Opposing	27	3	NA
15	0.0054509314272283	Opposing	27	3	NA
16	0.00441121924510306	Opposing	27	3	NA
17	0.00352287379152102	Opposing	27	3	NA
18	0.002864863910133	Opposing	27	3	NA
19	0.00231575518150222	Opposing	27	3	NA
20	0.00194287934719254	Opposing	27	3	NA
21	0.00158458211693106	Opposing	27	3	NA
22	0.00143360945770116	Opposing	27	3	NA
23	0.00115513008460356	Opposing	27	3	NA
24	0.000825723722556829	Opposing	27	3	NA
25	0.000606413856851005	Opposing	27	3	NA
26	0.000309094441598813	Opposing	27	3	NA
3	0.0687203485259641	Opposing	28	3	NA
4	0.0543758099352052	Opposing	28	3	NA
5	0.0434535237181026	Opposing	28	3	NA
6	0.0350330234450809	Opposing	28	3	NA
7	0.0282010166459411	Opposing	28	3	NA
8	0.0228747414492555	Opposing	28	3	NA
9	0.0186693064554836	Opposing	28	3	NA
10	0.0153322471044422	Opposing	28	3	NA
11	0.0128016425352638	Opposing	28	3	NA
12	0.0106255029009444	Opposing	28	3	NA
13	0.00886879049676026	Opposing	28	3	NA
14	0.00749380049596032	Opposing	28	3	NA
15	0.00613836607357126	Opposing	28	3	NA
16	0.00501929076443115	Opposing	28	3	NA
17	0.00408367330613551	Opposing	28	3	NA
18	0.00332918821039771	Opposing	28	3	NA
19	0.00271658267338613	Opposing	28	3	NA
20	0.00225315308108685	Opposing	28	3	NA
21	0.00182385409167267	Opposing	28	3	NA
22	0.00165929582776235	Opposing	28	3	NA
23	0.0013638908887289	Opposing	28	3	NA
24	0.00106551475881929	Opposing	28	3	NA
25	0.000851931845452364	Opposing	28	3	NA
26	0.000599952003839693	Opposing	28	3	NA
27	0.000395968322534197	Opposing	28	3	NA
3	0.0703471196454948	Opposing	29	3	NA
4	0.0560334052948529	Opposing	29	3	NA
5	0.0451033973412112	Opposing	29	3	NA
6	0.0365783481043821	Opposing	29	3	NA
7	0.0296593025496115	Opposing	29	3	NA
8	0.024140593527595	Opposing	29	3	NA
9	0.0198107898994162	Opposing	29	3	NA
10	0.016475258493353	Opposing	29	3	NA
11	0.0137720593951644	Opposing	29	3	NA
12	0.0114639750533399	Opposing	29	3	NA
13	0.00974671995829351	Opposing	29	3	NA
14	0.0083364106351551	Opposing	29	3	NA
15	0.00689807976366322	Opposing	29	3	NA
16	0.00565256383203207	Opposing	29	3	NA
17	0.00471821383933644	Opposing	29	3	NA
18	0.00389586410635155	Opposing	29	3	NA
19	0.00316906136699342	Opposing	29	3	NA
20	0.00260709010339734	Opposing	29	3	NA
21	0.00217462662071229	Opposing	29	3	NA
22	0.00196177991137371	Opposing	29	3	NA
23	0.00160371386368432	Opposing	29	3	NA
24	0.00129862136878385	Opposing	29	3	NA
25	0.00110044313146233	Opposing	29	3	NA
26	0.000858567208271787	Opposing	29	3	NA
27	0.000701624815361891	Opposing	29	3	NA
28	0.000406203840472674	Opposing	29	3	NA
3	0.0717951759162417	Opposing	30	3	NA
4	0.0576898885450474	Opposing	30	3	NA
5	0.0467466339985021	Opposing	30	3	NA
6	0.0381674088610461	Opposing	30	3	NA
7	0.0312067577427227	Opposing	30	3	NA
8	0.025514640973724	Opposing	30	3	NA
9	0.021013592792595	Opposing	30	3	NA
10	0.0174784080739247	Opposing	30	3	NA
11	0.0146161974488641	Opposing	30	3	NA
12	0.0121915854622593	Opposing	30	3	NA
13	0.0103194371063644	Opposing	30	3	NA
14	0.00887081377950833	Opposing	30	3	NA
15	0.00755717412634916	Opposing	30	3	NA
16	0.00618914635066798	Opposing	30	3	NA
17	0.00521872270683502	Opposing	30	3	NA
18	0.00447639009039869	Opposing	30	3	NA
19	0.00360404558834629	Opposing	30	3	NA
20	0.00299851103685355	Opposing	30	3	NA
21	0.00243791984300702	Opposing	30	3	NA
22	0.00207143516072492	Opposing	30	3	NA
23	0.00167937202807759	Opposing	30	3	NA
24	0.0013801580712291	Opposing	30	3	NA
25	0.00123279744383224	Opposing	30	3	NA
26	0.00108687448109291	Opposing	30	3	NA
27	0.000981206128764435	Opposing	30	3	NA
28	0.000779933076710192	Opposing	30	3	NA
29	0.000490603064382217	Opposing	30	3	NA
3	0.0686951750217336	Missed Negative	4	3	NA
3	0.0826551525073389	Missed Negative	5	3	NA
4	0.0596478899188815	Missed Negative	5	3	NA
3	0.0908964620543352	Missed Negative	6	3	NA
4	0.0773589726043021	Missed Negative	6	3	NA
5	0.0545705878327517	Missed Negative	6	3	NA
3	0.0965390405803052	Missed Negative	7	3	NA
4	0.0882939562946235	Missed Negative	7	3	NA
5	0.073811275348434	Missed Negative	7	3	NA
6	0.0500560288783959	Missed Negative	7	3	NA
3	0.102704113966421	Missed Negative	8	3	NA
4	0.0969824367225133	Missed Negative	8	3	NA
5	0.0871075189155576	Missed Negative	8	3	NA
6	0.0700195478118054	Missed Negative	8	3	NA
7	0.0469660724964966	Missed Negative	8	3	NA
3	0.108312203775148	Missed Negative	9	3	NA
4	0.104500662548291	Missed Negative	9	3	NA
5	0.0975249311011988	Missed Negative	9	3	NA
6	0.0845981629060052	Missed Negative	9	3	NA
7	0.0671143792679412	Missed Negative	9	3	NA
8	0.0443331902477868	Missed Negative	9	3	NA
3	0.102564021705227	Missed Negative	10	3	NA
4	0.103642722156841	Missed Negative	10	3	NA
5	0.0999184295665682	Missed Negative	10	3	NA
6	0.0913101113700163	Missed Negative	10	3	NA
7	0.0790025319707172	Missed Negative	10	3	NA
8	0.0628145851298705	Missed Negative	10	3	NA
9	0.0411009485716383	Missed Negative	10	3	NA
3	0.109473297705888	Missed Negative	11	3	NA
4	0.112645353351513	Missed Negative	11	3	NA
5	0.10948887620917	Missed Negative	11	3	NA
6	0.10121314143378	Missed Negative	11	3	NA
7	0.0897712237634095	Missed Negative	11	3	NA
8	0.07576854031692	Missed Negative	11	3	NA
9	0.0591807620076983	Missed Negative	11	3	NA
10	0.0382577475199861	Missed Negative	11	3	NA
3	0.115344824307277	Missed Negative	12	3	NA
4	0.119518384924383	Missed Negative	12	3	NA
5	0.117907155128148	Missed Negative	12	3	NA
6	0.11118255361886	Missed Negative	12	3	NA
7	0.101228549512828	Missed Negative	12	3	NA
8	0.0886793409700343	Missed Negative	12	3	NA
9	0.0741686054251428	Missed Negative	12	3	NA
10	0.057085079272506	Missed Negative	12	3	NA
11	0.0364682054175357	Missed Negative	12	3	NA
3	0.121759633562457	Missed Negative	13	3	NA
4	0.126785466327239	Missed Negative	13	3	NA
5	0.126376536883364	Missed Negative	13	3	NA
6	0.120864465897444	Missed Negative	13	3	NA
7	0.112109347326063	Missed Negative	13	3	NA
8	0.100893201529628	Missed Negative	13	3	NA
9	0.0877720104473171	Missed Negative	13	3	NA
10	0.0726377822593976	Missed Negative	13	3	NA
11	0.0555504127131065	Missed Negative	13	3	NA
12	0.0350530631136972	Missed Negative	13	3	NA
3	0.129092348991725	Missed Negative	14	3	NA
4	0.134816007673824	Missed Negative	14	3	NA
5	0.135445731355799	Missed Negative	14	3	NA
6	0.131044843911046	Missed Negative	14	3	NA
7	0.12336268189997	Missed Negative	14	3	NA
8	0.113285467218699	Missed Negative	14	3	NA
9	0.101171031101328	Missed Negative	14	3	NA
10	0.0874181996051919	Missed Negative	14	3	NA
11	0.0722752126897612	Missed Negative	14	3	NA
12	0.0551974331650449	Missed Negative	14	3	NA
13	0.0347448596334923	Missed Negative	14	3	NA
3	0.136663838184057	Missed Negative	15	3	NA
4	0.142938853591743	Missed Negative	15	3	NA
5	0.144574144432625	Missed Negative	15	3	NA
6	0.141203810602054	Missed Negative	15	3	NA
7	0.134347226256773	Missed Negative	15	3	NA
8	0.125024672828977	Missed Negative	15	3	NA
9	0.11390733550472	Missed Negative	15	3	NA
10	0.101074804293258	Missed Negative	15	3	NA
11	0.0869958363437288	Missed Negative	15	3	NA
12	0.0715958944412582	Missed Negative	15	3	NA
13	0.0542702925483712	Missed Negative	15	3	NA
14	0.0331435232427359	Missed Negative	15	3	NA
3	0.143648178473193	Missed Negative	16	3	NA
4	0.150486045386411	Missed Negative	16	3	NA
5	0.152838891268923	Missed Negative	16	3	NA
6	0.150187104647934	Missed Negative	16	3	NA
7	0.144168271521402	Missed Negative	16	3	NA
8	0.1356770663033	Missed Negative	16	3	NA
9	0.125235723465846	Missed Negative	16	3	NA
10	0.11323420316746	Missed Negative	16	3	NA
11	0.100103564846141	Missed Negative	16	3	NA
12	0.0860359620920633	Missed Negative	16	3	NA
13	0.070356698149846	Missed Negative	16	3	NA
14	0.0521908102214232	Missed Negative	16	3	NA
15	0.0318762186552852	Missed Negative	16	3	NA
3	0.150670678308521	Missed Negative	17	3	NA
4	0.158029621573682	Missed Negative	17	3	NA
5	0.161050834954642	Missed Negative	17	3	NA
6	0.159107987733856	Missed Negative	17	3	NA
7	0.153889477007286	Missed Negative	17	3	NA
8	0.146122898440142	Missed Negative	17	3	NA
9	0.136444956978898	Missed Negative	17	3	NA
10	0.12517016240213	Missed Negative	17	3	NA
11	0.112728333479909	Missed Negative	17	3	NA
12	0.0994521565465197	Missed Negative	17	3	NA
13	0.0849572101169677	Missed Negative	17	3	NA
14	0.0685342622538606	Missed Negative	17	3	NA
15	0.0507683681461764	Missed Negative	17	3	NA
16	0.0312145043396832	Missed Negative	17	3	NA
3	0.156343053792466	Missed Negative	18	3	NA
4	0.164144019153056	Missed Negative	18	3	NA
5	0.167671262797899	Missed Negative	18	3	NA
6	0.16620389713775	Missed Negative	18	3	NA
7	0.161762785876194	Missed Negative	18	3	NA
8	0.154684494956407	Missed Negative	18	3	NA
9	0.145763471711647	Missed Negative	18	3	NA
10	0.135217073737274	Missed Negative	18	3	NA
11	0.123421477346194	Missed Negative	18	3	NA
12	0.11085860441474	Missed Negative	18	3	NA
13	0.0972297595957975	Missed Negative	18	3	NA
14	0.0821265932696891	Missed Negative	18	3	NA
15	0.0662271656906096	Missed Negative	18	3	NA
16	0.0491898175457473	Missed Negative	18	3	NA
17	0.0300957495505104	Missed Negative	18	3	NA
3	0.163557482277786	Missed Negative	19	3	NA
4	0.17166056665407	Missed Negative	19	3	NA
5	0.175688300572728	Missed Negative	19	3	NA
6	0.174793648492845	Missed Negative	19	3	NA
7	0.171013664001669	Missed Negative	19	3	NA
8	0.16455495792113	Missed Negative	19	3	NA
9	0.156277663600267	Missed Negative	19	3	NA
10	0.146178217001693	Missed Negative	19	3	NA
11	0.134962994407315	Missed Negative	19	3	NA
12	0.122902743193784	Missed Negative	19	3	NA
13	0.109832766718706	Missed Negative	19	3	NA
14	0.095425076832549	Missed Negative	19	3	NA
15	0.0807251681170374	Missed Negative	19	3	NA
16	0.0651799719416677	Missed Negative	19	3	NA
17	0.0482202975977857	Missed Negative	19	3	NA
18	0.0297045592201647	Missed Negative	19	3	NA
3	0.169202033379362	Missed Negative	20	3	NA
4	0.177542236540784	Missed Negative	20	3	NA
5	0.181949196667658	Missed Negative	20	3	NA
6	0.181603841957903	Missed Negative	20	3	NA
7	0.178345419828609	Missed Negative	20	3	NA
8	0.17249330556382	Missed Negative	20	3	NA
9	0.164891019919285	Missed Negative	20	3	NA
10	0.155482571578971	Missed Negative	20	3	NA
11	0.144880758931637	Missed Negative	20	3	NA
12	0.13331845680849	Missed Negative	20	3	NA
13	0.120853883917332	Missed Negative	20	3	NA
14	0.107088091914037	Missed Negative	20	3	NA
15	0.0929649295463041	Missed Negative	20	3	NA
16	0.0786453207607626	Missed Negative	20	3	NA
17	0.0633225001716522	Missed Negative	20	3	NA
18	0.0466703285804744	Missed Negative	20	3	NA
19	0.0277761884054654	Missed Negative	20	3	NA
3	0.174982023928803	Missed Negative	21	3	NA
4	0.183557475248405	Missed Negative	21	3	NA
5	0.18832186850104	Missed Negative	21	3	NA
6	0.18849064149736	Missed Negative	21	3	NA
7	0.185823708206687	Missed Negative	21	3	NA
8	0.180483122700368	Missed Negative	21	3	NA
9	0.173365000061529	Missed Negative	21	3	NA
10	0.164477150322615	Missed Negative	21	3	NA
11	0.154374136501796	Missed Negative	21	3	NA
12	0.143266037434011	Missed Negative	21	3	NA
13	0.131158392434988	Missed Negative	21	3	NA
14	0.117780355143177	Missed Negative	21	3	NA
15	0.104257604497566	Missed Negative	21	3	NA
16	0.0907417479869888	Missed Negative	21	3	NA
17	0.0764997600383939	Missed Negative	21	3	NA
18	0.0614317709166533	Missed Negative	21	3	NA
19	0.0443790326881032	Missed Negative	21	3	NA
20	0.0266293393057111	Missed Negative	21	3	NA
3	0.180374933317954	Missed Negative	22	3	NA
4	0.189095104722113	Missed Negative	22	3	NA
5	0.194065177794759	Missed Negative	22	3	NA
6	0.194682313589228	Missed Negative	22	3	NA
7	0.192571439899653	Missed Negative	22	3	NA
8	0.187817490640484	Missed Negative	22	3	NA
9	0.181159927746528	Missed Negative	22	3	NA
10	0.172786627435628	Missed Negative	22	3	NA
11	0.163216621731378	Missed Negative	22	3	NA
12	0.152615705636943	Missed Negative	22	3	NA
13	0.140844014475411	Missed Negative	22	3	NA
14	0.128090402431151	Missed Negative	22	3	NA
15	0.115014814227425	Missed Negative	22	3	NA
16	0.101942687425465	Missed Negative	22	3	NA
17	0.0883302815784541	Missed Negative	22	3	NA
18	0.0742614512896668	Missed Negative	22	3	NA
19	0.0589018728643723	Missed Negative	22	3	NA
20	0.0427245683088472	Missed Negative	22	3	NA
21	0.0256852030738621	Missed Negative	22	3	NA
3	0.185462421811696	Missed Negative	23	3	NA
4	0.1942735246684	Missed Negative	23	3	NA
5	0.1995186019883	Missed Negative	23	3	NA
6	0.200484920295341	Missed Negative	23	3	NA
7	0.19892219139573	Missed Negative	23	3	NA
8	0.194667350985749	Missed Negative	23	3	NA
9	0.188600533192904	Missed Negative	23	3	NA
10	0.180811873180961	Missed Negative	23	3	NA
11	0.171665455631818	Missed Negative	23	3	NA
12	0.161517131290524	Missed Negative	23	3	NA
13	0.150142274537496	Missed Negative	23	3	NA
14	0.137785932923016	Missed Negative	23	3	NA
15	0.125154966044608	Missed Negative	23	3	NA
16	0.112540318599217	Missed Negative	23	3	NA
17	0.0995410967599362	Missed Negative	23	3	NA
18	0.0862296898484898	Missed Negative	23	3	NA
19	0.0720156008294112	Missed Negative	23	3	NA
20	0.05732235131488	Missed Negative	23	3	NA
21	0.0415281571931672	Missed Negative	23	3	NA
22	0.0251332982259816	Missed Negative	23	3	NA
3	0.190664766170474	Missed Negative	24	3	NA
4	0.199416598203471	Missed Negative	24	3	NA
5	0.204883026713589	Missed Negative	24	3	NA
6	0.206182891637265	Missed Negative	24	3	NA
7	0.205074405755359	Missed Negative	24	3	NA
8	0.201391752374893	Missed Negative	24	3	NA
9	0.19569480606182	Missed Negative	24	3	NA
10	0.188354489936705	Missed Negative	24	3	NA
11	0.179612682244939	Missed Negative	24	3	NA
12	0.169881056922916	Missed Negative	24	3	NA
13	0.158816787947571	Missed Negative	24	3	NA
14	0.146834139223484	Missed Negative	24	3	NA
15	0.134563627173281	Missed Negative	24	3	NA
16	0.122346947101604	Missed Negative	24	3	NA
17	0.109804917360495	Missed Negative	24	3	NA
18	0.0970324440611414	Missed Negative	24	3	NA
19	0.0833039270852209	Missed Negative	24	3	NA
20	0.0697052063364901	Missed Negative	24	3	NA
21	0.0554514415419683	Missed Negative	24	3	NA
22	0.0398939467635642	Missed Negative	24	3	NA
23	0.0238095238095238	Missed Negative	24	3	NA
3	0.195387392672548	Missed Negative	25	3	NA
4	0.204119938832759	Missed Negative	25	3	NA
5	0.209707187758398	Missed Negative	25	3	NA
6	0.211397749654751	Missed Negative	25	3	NA
7	0.210743772110542	Missed Negative	25	3	NA
8	0.207474612553737	Missed Negative	25	3	NA
9	0.202309340570803	Missed Negative	25	3	NA
10	0.195389791944941	Missed Negative	25	3	NA
11	0.187141638933539	Missed Negative	25	3	NA
12	0.17761896137414	Missed Negative	25	3	NA
13	0.166900315730997	Missed Negative	25	3	NA
14	0.155269671654857	Missed Negative	25	3	NA
15	0.143421948995742	Missed Negative	25	3	NA
16	0.131604446356207	Missed Negative	25	3	NA
17	0.119564369785103	Missed Negative	25	3	NA
18	0.10722108396912	Missed Negative	25	3	NA
19	0.0939207042759147	Missed Negative	25	3	NA
20	0.0809147027084135	Missed Negative	25	3	NA
21	0.0677797650041883	Missed Negative	25	3	NA
22	0.0537145412148242	Missed Negative	25	3	NA
23	0.0388490185868556	Missed Negative	25	3	NA
24	0.0238901088949763	Missed Negative	25	3	NA
3	0.199130165184478	Missed Negative	26	3	NA
4	0.207858354545394	Missed Negative	26	3	NA
5	0.213609896735078	Missed Negative	26	3	NA
6	0.215662526023092	Missed Negative	26	3	NA
7	0.215320249505553	Missed Negative	26	3	NA
8	0.212504103709754	Missed Negative	26	3	NA
9	0.207808343591091	Missed Negative	26	3	NA
10	0.201399177155614	Missed Negative	26	3	NA
11	0.193626128929643	Missed Negative	26	3	NA
12	0.184616590367389	Missed Negative	26	3	NA
13	0.174153018744529	Missed Negative	26	3	NA
14	0.162819076557096	Missed Negative	26	3	NA
15	0.151409116265346	Missed Negative	26	3	NA
16	0.13991623634377	Missed Negative	26	3	NA
17	0.128159274165664	Missed Negative	26	3	NA
18	0.116185435674254	Missed Negative	26	3	NA
19	0.103332503492248	Missed Negative	26	3	NA
20	0.0908498165458458	Missed Negative	26	3	NA
21	0.0783208626659106	Missed Negative	26	3	NA
22	0.0653029611496065	Missed Negative	26	3	NA
23	0.0516506922257721	Missed Negative	26	3	NA
24	0.0380666546800732	Missed Negative	26	3	NA
25	0.022696153686569	Missed Negative	26	3	NA
3	0.204352756239292	Missed Negative	27	3	NA
4	0.212913818582169	Missed Negative	27	3	NA
5	0.218914122429045	Missed Negative	27	3	NA
6	0.221344536735674	Missed Negative	27	3	NA
7	0.221372177463104	Missed Negative	27	3	NA
8	0.218925411095607	Missed Negative	27	3	NA
9	0.214714196870384	Missed Negative	27	3	NA
10	0.208642673087981	Missed Negative	27	3	NA
11	0.201251131181759	Missed Negative	27	3	NA
12	0.19277668368158	Missed Negative	27	3	NA
13	0.182698953788909	Missed Negative	27	3	NA
14	0.171655913544392	Missed Negative	27	3	NA
15	0.160356837644578	Missed Negative	27	3	NA
16	0.149208718229507	Missed Negative	27	3	NA
17	0.137692341041159	Missed Negative	27	3	NA
18	0.1260522457919	Missed Negative	27	3	NA
19	0.113436678814569	Missed Negative	27	3	NA
20	0.101374145574651	Missed Negative	27	3	NA
21	0.0893623570911311	Missed Negative	27	3	NA
22	0.0767172404048254	Missed Negative	27	3	NA
23	0.0640973559178339	Missed Negative	27	3	NA
24	0.0516496811911617	Missed Negative	27	3	NA
25	0.0377566219804417	Missed Negative	27	3	NA
26	0.0227581821714326	Missed Negative	27	3	NA
3	0.208296874711562	Missed Negative	28	3	NA
4	0.216611471082313	Missed Negative	28	3	NA
5	0.22261719062475	Missed Negative	28	3	NA
6	0.225291889692303	Missed Negative	28	3	NA
7	0.225696489735367	Missed Negative	28	3	NA
8	0.223761527649217	Missed Negative	28	3	NA
9	0.219923206143509	Missed Negative	28	3	NA
10	0.214276331577684	Missed Negative	28	3	NA
11	0.207134095938992	Missed Negative	28	3	NA
12	0.199113482686091	Missed Negative	28	3	NA
13	0.189383849292057	Missed Negative	28	3	NA
14	0.178616110711143	Missed Negative	28	3	NA
15	0.167648873804381	Missed Negative	28	3	NA
16	0.156803455723542	Missed Negative	28	3	NA
17	0.145490360771138	Missed Negative	28	3	NA
18	0.134094726967297	Missed Negative	28	3	NA
19	0.121881449484041	Missed Negative	28	3	NA
20	0.11016452017172	Missed Negative	28	3	NA
21	0.0986411087113031	Missed Negative	28	3	NA
22	0.0863793753642566	Missed Negative	28	3	NA
23	0.0740860731141509	Missed Negative	28	3	NA
24	0.062548596112311	Missed Negative	28	3	NA
25	0.0498320134389249	Missed Negative	28	3	NA
26	0.0357811375089993	Missed Negative	28	3	NA
27	0.0210583153347732	Missed Negative	28	3	NA
3	0.214598719842442	Missed Negative	29	3	NA
4	0.222792864447222	Missed Negative	29	3	NA
5	0.228957163958641	Missed Negative	29	3	NA
6	0.231951624815362	Missed Negative	29	3	NA
7	0.232716267420204	Missed Negative	29	3	NA
8	0.231091379078824	Missed Negative	29	3	NA
9	0.22757086586481	Missed Negative	29	3	NA
10	0.222058714918759	Missed Negative	29	3	NA
11	0.215188913939205	Missed Negative	29	3	NA
12	0.207570162481536	Missed Negative	29	3	NA
13	0.198197063167956	Missed Negative	29	3	NA
14	0.187622322747415	Missed Negative	29	3	NA
15	0.176674052191039	Missed Negative	29	3	NA
16	0.165981747204051	Missed Negative	29	3	NA
17	0.154797750255653	Missed Negative	29	3	NA
18	0.143709995076317	Missed Negative	29	3	NA
19	0.131552974352088	Missed Negative	29	3	NA
20	0.120302806499261	Missed Negative	29	3	NA
21	0.109039061217791	Missed Negative	29	3	NA
22	0.0969950147710487	Missed Negative	29	3	NA
23	0.0849651825279595	Missed Negative	29	3	NA
24	0.0735598227474151	Missed Negative	29	3	NA
25	0.0614327917282127	Missed Negative	29	3	NA
26	0.0484951994091581	Missed Negative	29	3	NA
27	0.0349335302806499	Missed Negative	29	3	NA
28	0.0210302806499261	Missed Negative	29	3	NA
3	0.221102940383641	Missed Negative	30	3	NA
4	0.229468052096175	Missed Negative	30	3	NA
5	0.235768156667847	Missed Negative	30	3	NA
6	0.239314665257755	Missed Negative	30	3	NA
7	0.240301154804136	Missed Negative	30	3	NA
8	0.238830166017452	Missed Negative	30	3	NA
9	0.235578671460625	Missed Negative	30	3	NA
10	0.230428891308958	Missed Negative	30	3	NA
11	0.223798022492264	Missed Negative	30	3	NA
12	0.216381772606473	Missed Negative	30	3	NA
13	0.207214800278428	Missed Negative	30	3	NA
14	0.196725169047164	Missed Negative	30	3	NA
15	0.185773454600347	Missed Negative	30	3	NA
16	0.175137746245	Missed Negative	30	3	NA
17	0.163969248352975	Missed Negative	30	3	NA
18	0.153068156087252	Missed Negative	30	3	NA
19	0.141016932095504	Missed Negative	30	3	NA
20	0.130074997083828	Missed Negative	30	3	NA
21	0.118725941580497	Missed Negative	30	3	NA
22	0.10713596833304	Missed Negative	30	3	NA
23	0.0952713412333006	Missed Negative	30	3	NA
24	0.0840279050710027	Missed Negative	30	3	NA
25	0.0718419000176114	Missed Negative	30	3	NA
26	0.0599894331647672	Missed Negative	30	3	NA
27	0.047569627896445	Missed Negative	30	3	NA
28	0.03539889803004	Missed Negative	30	3	NA
29	0.0216620122273379	Missed Negative	30	3	NA
3	0.0637110284855443	Missed Positive	4	3	NA
3	0.0738563484919469	Missed Positive	5	3	NA
4	0.0539160336686512	Missed Positive	5	3	NA
3	0.0792318483542052	Missed Positive	6	3	NA
4	0.0681945299847168	Missed Positive	6	3	NA
5	0.0489837815643605	Missed Positive	6	3	NA
3	0.0815198795592965	Missed Positive	7	3	NA
4	0.0751827710486097	Missed Positive	7	3	NA
5	0.063498445067938	Missed Positive	7	3	NA
6	0.043658329341454	Missed Positive	7	3	NA
3	0.0838123588585506	Missed Positive	8	3	NA
4	0.0801079443854341	Missed Positive	8	3	NA
5	0.0726787345395256	Missed Positive	8	3	NA
6	0.0588725345805849	Missed Positive	8	3	NA
7	0.0404999717345187	Missed Positive	8	3	NA
3	0.0857684538140297	Missed Positive	9	3	NA
4	0.0837900665451476	Missed Positive	9	3	NA
5	0.0788612878943407	Missed Positive	9	3	NA
6	0.0689054111221017	Missed Positive	9	3	NA
7	0.0555576292591279	Missed Positive	9	3	NA
8	0.0374028729089292	Missed Positive	9	3	NA
3	0.0809043768232941	Missed Positive	10	3	NA
4	0.0831687508682353	Missed Positive	10	3	NA
5	0.080560932425738	Missed Positive	10	3	NA
6	0.0741390382180797	Missed Positive	10	3	NA
7	0.0651116681650551	Missed Positive	10	3	NA
8	0.0520001957078815	Missed Positive	10	3	NA
9	0.0345909858172945	Missed Positive	10	3	NA
3	0.0847401066890839	Missed Positive	11	3	NA
4	0.0887470727450042	Missed Positive	11	3	NA
5	0.0868122448218978	Missed Positive	11	3	NA
6	0.0810205171846174	Missed Positive	11	3	NA
7	0.0729475050780498	Missed Positive	11	3	NA
8	0.0621098287439358	Missed Positive	11	3	NA
9	0.0490515797341814	Missed Positive	11	3	NA
10	0.0323349090299217	Missed Positive	11	3	NA
3	0.0890264157163052	Missed Positive	12	3	NA
4	0.0936679197280033	Missed Positive	12	3	NA
5	0.0930465397123242	Missed Positive	12	3	NA
6	0.0885862443388102	Missed Positive	12	3	NA
7	0.081771232839082	Missed Positive	12	3	NA
8	0.0723088236226362	Missed Positive	12	3	NA
9	0.061020970287866	Missed Positive	12	3	NA
10	0.0477927736607775	Missed Positive	12	3	NA
11	0.0310291162430981	Missed Positive	12	3	NA
3	0.0916896341335129	Missed Positive	13	3	NA
4	0.0970648328759877	Missed Positive	13	3	NA
5	0.0975182111724579	Missed Positive	13	3	NA
6	0.0941147055906371	Missed Positive	13	3	NA
7	0.088563210519107	Missed Positive	13	3	NA
8	0.0804167906459043	Missed Positive	13	3	NA
9	0.0706271696366582	Missed Positive	13	3	NA
10	0.05930340199028	Missed Positive	13	3	NA
11	0.0457213387553587	Missed Positive	13	3	NA
12	0.0292739775845538	Missed Positive	13	3	NA
3	0.0942784852878664	Missed Positive	14	3	NA
4	0.100270140215636	Missed Positive	14	3	NA
5	0.101694879723285	Missed Positive	14	3	NA
6	0.0992474577192359	Missed Positive	14	3	NA
7	0.0947286131055326	Missed Positive	14	3	NA
8	0.0874966620996703	Missed Positive	14	3	NA
9	0.0790309149881499	Missed Positive	14	3	NA
10	0.0688531348811208	Missed Positive	14	3	NA
11	0.0572611498349143	Missed Positive	14	3	NA
12	0.0438539792347245	Missed Positive	14	3	NA
13	0.0277588526107996	Missed Positive	14	3	NA
3	0.0962906389066664	Missed Positive	15	3	NA
4	0.102787936569415	Missed Positive	15	3	NA
5	0.104945264408086	Missed Positive	15	3	NA
6	0.103263889406139	Missed Positive	15	3	NA
7	0.0994787774359789	Missed Positive	15	3	NA
8	0.0932283791534147	Missed Positive	15	3	NA
9	0.0856917276992208	Missed Positive	15	3	NA
10	0.0765844611454151	Missed Positive	15	3	NA
11	0.0663347162531563	Missed Positive	15	3	NA
12	0.0548835442472273	Missed Positive	15	3	NA
13	0.0419953273696468	Missed Positive	15	3	NA
14	0.0263878233537171	Missed Positive	15	3	NA
3	0.0982308371193034	Missed Positive	16	3	NA
4	0.105072531837105	Missed Positive	16	3	NA
5	0.107869927357802	Missed Positive	16	3	NA
6	0.106801247582708	Missed Positive	16	3	NA
7	0.103702309789681	Missed Positive	16	3	NA
8	0.0981970908421183	Missed Positive	16	3	NA
9	0.0913861340550842	Missed Positive	16	3	NA
10	0.0832040202683573	Missed Positive	16	3	NA
11	0.0740281787134203	Missed Positive	16	3	NA
12	0.0637716555294419	Missed Positive	16	3	NA
13	0.0526348978831933	Missed Positive	16	3	NA
14	0.0398818079539403	Missed Positive	16	3	NA
15	0.0246693865784764	Missed Positive	16	3	NA
3	0.100635851014327	Missed Positive	17	3	NA
4	0.107731225776244	Missed Positive	17	3	NA
5	0.110947887118214	Missed Positive	17	3	NA
6	0.110427089565396	Missed Positive	17	3	NA
7	0.107984055378945	Missed Positive	17	3	NA
8	0.10320685678612	Missed Positive	17	3	NA
9	0.0970602488104287	Missed Positive	17	3	NA
10	0.089645780405962	Missed Positive	17	3	NA
11	0.081250611593711	Missed Positive	17	3	NA
12	0.0718475518290832	Missed Positive	17	3	NA
13	0.0619183047055865	Missed Positive	17	3	NA
14	0.0508915642802022	Missed Positive	17	3	NA
15	0.038029671120514	Missed Positive	17	3	NA
16	0.0234867468416991	Missed Positive	17	3	NA
3	0.103493513664013	Missed Positive	18	3	NA
4	0.110940805793737	Missed Positive	18	3	NA
5	0.114638564491566	Missed Positive	18	3	NA
6	0.114623214610473	Missed Positive	18	3	NA
7	0.112770775230014	Missed Positive	18	3	NA
8	0.108578505922624	Missed Positive	18	3	NA
9	0.102989990892231	Missed Positive	18	3	NA
10	0.0961926169918355	Missed Positive	18	3	NA
11	0.0884061168342716	Missed Positive	18	3	NA
12	0.0797094952030844	Missed Positive	18	3	NA
13	0.0704900420152866	Missed Positive	18	3	NA
14	0.0605690232035752	Missed Positive	18	3	NA
15	0.049308187082069	Missed Positive	18	3	NA
16	0.0369360143836683	Missed Positive	18	3	NA
17	0.0232885180763259	Missed Positive	18	3	NA
3	0.105459315874883	Missed Positive	19	3	NA
4	0.113231160279341	Missed Positive	19	3	NA
5	0.117231370803114	Missed Positive	19	3	NA
6	0.11762424168918	Missed Positive	19	3	NA
7	0.116337746500971	Missed Positive	19	3	NA
8	0.112591823739834	Missed Positive	19	3	NA
9	0.107545488900675	Missed Positive	19	3	NA
10	0.101205680000414	Missed Positive	19	3	NA
11	0.0939079827048393	Missed Positive	19	3	NA
12	0.0858225181059073	Missed Positive	19	3	NA
13	0.0771936934571726	Missed Positive	19	3	NA
14	0.0682053883732207	Missed Positive	19	3	NA
15	0.0581656476970943	Missed Positive	19	3	NA
16	0.0472151328629335	Missed Positive	19	3	NA
17	0.0354059571325282	Missed Positive	19	3	NA
18	0.0216546133178719	Missed Positive	19	3	NA
3	0.107282631085071	Missed Positive	20	3	NA
4	0.115146321728746	Missed Positive	20	3	NA
5	0.119465646671091	Missed Positive	20	3	NA
6	0.12021185697175	Missed Positive	20	3	NA
7	0.119438059708812	Missed Positive	20	3	NA
8	0.116223510542967	Missed Positive	20	3	NA
9	0.111698384180532	Missed Positive	20	3	NA
10	0.105961949386525	Missed Positive	20	3	NA
11	0.0991325841668002	Missed Positive	20	3	NA
12	0.0916228635657377	Missed Positive	20	3	NA
13	0.083432986977319	Missed Positive	20	3	NA
14	0.0751640504690192	Missed Positive	20	3	NA
15	0.066007903630635	Missed Positive	20	3	NA
16	0.0561142517108004	Missed Positive	20	3	NA
17	0.0458797747923008	Missed Positive	20	3	NA
18	0.0338231143051137	Missed Positive	20	3	NA
19	0.0208614652232623	Missed Positive	20	3	NA
3	0.109316740900403	Missed Positive	21	3	NA
4	0.117480580884836	Missed Positive	21	3	NA
5	0.122062352376561	Missed Positive	21	3	NA
6	0.12308710606303	Missed Positive	21	3	NA
7	0.122791233402656	Missed Positive	21	3	NA
8	0.120039307996435	Missed Positive	21	3	NA
9	0.11585444790372	Missed Positive	21	3	NA
10	0.110573774862689	Missed Positive	21	3	NA
11	0.104228850656622	Missed Positive	21	3	NA
12	0.097194688849784	Missed Positive	21	3	NA
13	0.0894911036456389	Missed Positive	21	3	NA
14	0.0817661174212126	Missed Positive	21	3	NA
15	0.0732737619123797	Missed Positive	21	3	NA
16	0.0641145416733323	Missed Positive	21	3	NA
17	0.0548123500239962	Missed Positive	21	3	NA
18	0.0442617181251	Missed Positive	21	3	NA
19	0.0328331466965286	Missed Positive	21	3	NA
20	0.0205407134858423	Missed Positive	21	3	NA
3	0.111247639095143	Missed Positive	22	3	NA
4	0.119466907872921	Missed Positive	22	3	NA
5	0.12430574578962	Missed Positive	22	3	NA
6	0.125514904126272	Missed Positive	22	3	NA
7	0.125530753038539	Missed Positive	22	3	NA
8	0.123234187344108	Missed Positive	22	3	NA
9	0.119472599085915	Missed Positive	22	3	NA
10	0.114612711788277	Missed Positive	22	3	NA
11	0.108676115092009	Missed Positive	22	3	NA
12	0.102109053160827	Missed Positive	22	3	NA
13	0.0948824233336698	Missed Positive	22	3	NA
14	0.0875477187131046	Missed Positive	22	3	NA
15	0.0796138568895169	Missed Positive	22	3	NA
16	0.070945577152414	Missed Positive	22	3	NA
17	0.0623891636269266	Missed Positive	22	3	NA
18	0.052905895413717	Missed Positive	22	3	NA
19	0.0427576089620669	Missed Positive	22	3	NA
20	0.0319040547489631	Missed Positive	22	3	NA
21	0.0194531351374731	Missed Positive	22	3	NA
3	0.113359130967662	Missed Positive	23	3	NA
4	0.121546999967087	Missed Positive	23	3	NA
5	0.126553630232973	Missed Positive	23	3	NA
6	0.127941612085706	Missed Positive	23	3	NA
7	0.128286716062194	Missed Positive	23	3	NA
8	0.126389037455156	Missed Positive	23	3	NA
9	0.123098443208373	Missed Positive	23	3	NA
10	0.118658930510953	Missed Positive	23	3	NA
11	0.113097152000486	Missed Positive	23	3	NA
12	0.106854573281111	Missed Positive	23	3	NA
13	0.0999721734343069	Missed Positive	23	3	NA
14	0.0930281736497383	Missed Positive	23	3	NA
15	0.0854580595142752	Missed Positive	23	3	NA
16	0.0771792614290886	Missed Positive	23	3	NA
17	0.0691340552282526	Missed Positive	23	3	NA
18	0.0602365357820711	Missed Positive	23	3	NA
19	0.0511256294638449	Missed Positive	23	3	NA
20	0.0415302142645558	Missed Positive	23	3	NA
21	0.0304583703606183	Missed Positive	23	3	NA
22	0.0188222032057401	Missed Positive	23	3	NA
3	0.11485430251703	Missed Positive	24	3	NA
4	0.123092510921185	Missed Positive	24	3	NA
5	0.128175159509027	Missed Positive	24	3	NA
6	0.129734008564371	Missed Positive	24	3	NA
7	0.130362931384361	Missed Positive	24	3	NA
8	0.128812830960544	Missed Positive	24	3	NA
9	0.125965041534339	Missed Positive	24	3	NA
10	0.121987290142708	Missed Positive	24	3	NA
11	0.116858159246074	Missed Positive	24	3	NA
12	0.110997154257719	Missed Positive	24	3	NA
13	0.104410460358788	Missed Positive	24	3	NA
14	0.0978608146643396	Missed Positive	24	3	NA
15	0.090711758366475	Missed Positive	24	3	NA
16	0.0827475926614721	Missed Positive	24	3	NA
17	0.075230322451432	Missed Positive	24	3	NA
18	0.0668119040125564	Missed Positive	24	3	NA
19	0.0583960401705245	Missed Positive	24	3	NA
20	0.0496638150553632	Missed Positive	24	3	NA
21	0.039786653696127	Missed Positive	24	3	NA
22	0.0293458460892869	Missed Positive	24	3	NA
23	0.0179823181024863	Missed Positive	24	3	NA
3	0.117690339815716	Missed Positive	25	3	NA
4	0.125998444063464	Missed Positive	25	3	NA
5	0.131159099215064	Missed Positive	25	3	NA
6	0.13272452514093	Missed Positive	25	3	NA
7	0.13361410022532	Missed Positive	25	3	NA
8	0.132266897084311	Missed Positive	25	3	NA
9	0.129781717309867	Missed Positive	25	3	NA
10	0.126149651354961	Missed Positive	25	3	NA
11	0.121248481281082	Missed Positive	25	3	NA
12	0.115700508090311	Missed Positive	25	3	NA
13	0.109417421454731	Missed Positive	25	3	NA
14	0.103284206077894	Missed Positive	25	3	NA
15	0.0963538397261881	Missed Positive	25	3	NA
16	0.0887856285798374	Missed Positive	25	3	NA
17	0.0815630667682919	Missed Positive	25	3	NA
18	0.0734984492087569	Missed Positive	25	3	NA
19	0.0657315562570141	Missed Positive	25	3	NA
20	0.057552843871922	Missed Positive	25	3	NA
21	0.0485544814471033	Missed Positive	25	3	NA
22	0.0390471123587874	Missed Positive	25	3	NA
23	0.0286915246051331	Missed Positive	25	3	NA
24	0.0178397591179733	Missed Positive	25	3	NA
3	0.120766657907233	Missed Positive	26	3	NA
4	0.129117860886162	Missed Positive	26	3	NA
5	0.134375789763533	Missed Positive	26	3	NA
6	0.136100524051231	Missed Positive	26	3	NA
7	0.137100120326957	Missed Positive	26	3	NA
8	0.13597310150194	Missed Positive	26	3	NA
9	0.133842609880949	Missed Positive	26	3	NA
10	0.130512036356802	Missed Positive	26	3	NA
11	0.125937893310098	Missed Positive	26	3	NA
12	0.120774149528143	Missed Positive	26	3	NA
13	0.1147512156184	Missed Positive	26	3	NA
14	0.108802805288428	Missed Positive	26	3	NA
15	0.102188014328589	Missed Positive	26	3	NA
16	0.0948973574590769	Missed Positive	26	3	NA
17	0.0878801709472636	Missed Positive	26	3	NA
18	0.0800520033746871	Missed Positive	26	3	NA
19	0.0727113674398019	Missed Positive	26	3	NA
20	0.064958774680363	Missed Positive	26	3	NA
21	0.0566550949937531	Missed Positive	26	3	NA
22	0.0479122581359003	Missed Positive	26	3	NA
23	0.0385080840352406	Missed Positive	26	3	NA
24	0.0286479583604184	Missed Positive	26	3	NA
25	0.0177931759401408	Missed Positive	26	3	NA
3	0.122727802603458	Missed Positive	27	3	NA
4	0.131229724876509	Missed Positive	27	3	NA
5	0.1366412454087	Missed Positive	27	3	NA
6	0.138590722028559	Missed Positive	27	3	NA
7	0.139712369749284	Missed Positive	27	3	NA
8	0.138879665118251	Missed Positive	27	3	NA
9	0.137052010601242	Missed Positive	27	3	NA
10	0.134002743581139	Missed Positive	27	3	NA
11	0.129746937367596	Missed Positive	27	3	NA
12	0.124804608156561	Missed Positive	27	3	NA
13	0.118944251137762	Missed Positive	27	3	NA
14	0.113298882970536	Missed Positive	27	3	NA
15	0.106809452447688	Missed Positive	27	3	NA
16	0.0999228735774296	Missed Positive	27	3	NA
17	0.0930783718992208	Missed Positive	27	3	NA
18	0.0855909002596393	Missed Positive	27	3	NA
19	0.0784609255563209	Missed Positive	27	3	NA
20	0.0711336700990868	Missed Positive	27	3	NA
21	0.0633706685775852	Missed Positive	27	3	NA
22	0.0549628792294423	Missed Positive	27	3	NA
23	0.046360633731918	Missed Positive	27	3	NA
24	0.0374225056078563	Missed Positive	27	3	NA
25	0.0274240363612814	Missed Positive	27	3	NA
26	0.0163555115954572	Missed Positive	27	3	NA
3	0.125155526019457	Missed Positive	28	3	NA
4	0.133524358051356	Missed Positive	28	3	NA
5	0.138889888808895	Missed Positive	28	3	NA
6	0.14086873050156	Missed Positive	28	3	NA
7	0.142125357244148	Missed Positive	28	3	NA
8	0.141508679305656	Missed Positive	28	3	NA
9	0.139856011519078	Missed Positive	28	3	NA
10	0.136986093744079	Missed Positive	28	3	NA
11	0.133154680958857	Missed Positive	28	3	NA
12	0.128238682081904	Missed Positive	28	3	NA
13	0.122636189104872	Missed Positive	28	3	NA
14	0.117217822574194	Missed Positive	28	3	NA
15	0.110884843498234	Missed Positive	28	3	NA
16	0.104111055730926	Missed Positive	28	3	NA
17	0.0974962003039757	Missed Positive	28	3	NA
18	0.0901716953552807	Missed Positive	28	3	NA
19	0.0832517398608111	Missed Positive	28	3	NA
20	0.0760232514732155	Missed Positive	28	3	NA
21	0.0686735061195104	Missed Positive	28	3	NA
22	0.0606157221707978	Missed Positive	28	3	NA
23	0.052735781137509	Missed Positive	28	3	NA
24	0.0443772498200144	Missed Positive	28	3	NA
25	0.0352951763858891	Missed Positive	28	3	NA
26	0.0253499720022398	Missed Positive	28	3	NA
27	0.0155507559395248	Missed Positive	28	3	NA
3	0.12613107938071	Missed Positive	29	3	NA
4	0.134633848426315	Missed Positive	29	3	NA
5	0.140134416543575	Missed Positive	29	3	NA
6	0.142395987198424	Missed Positive	29	3	NA
7	0.143783315137114	Missed Positive	29	3	NA
8	0.14326070901034	Missed Positive	29	3	NA
9	0.141780966448618	Missed Positive	29	3	NA
10	0.139098966026588	Missed Positive	29	3	NA
11	0.135621550182695	Missed Positive	29	3	NA
12	0.13094124405055	Missed Positive	29	3	NA
13	0.125645147276045	Missed Positive	29	3	NA
14	0.120462518463811	Missed Positive	29	3	NA
15	0.114313146233383	Missed Positive	29	3	NA
16	0.107915699514666	Missed Positive	29	3	NA
17	0.101499829564822	Missed Positive	29	3	NA
18	0.0945347119645495	Missed Positive	29	3	NA
19	0.0879280247079361	Missed Positive	29	3	NA
20	0.080834564254062	Missed Positive	29	3	NA
21	0.073871655998687	Missed Positive	29	3	NA
22	0.0660912112259971	Missed Positive	29	3	NA
23	0.0586885418864739	Missed Positive	29	3	NA
24	0.0510401280157558	Missed Positive	29	3	NA
25	0.042370753323486	Missed Positive	29	3	NA
26	0.0331610044313146	Missed Positive	29	3	NA
27	0.0243476120137863	Missed Positive	29	3	NA
28	0.0152141802067947	Missed Positive	29	3	NA
3	0.128114790334581	Missed Positive	30	3	NA
4	0.136463129292777	Missed Positive	30	3	NA
5	0.141888792768104	Missed Positive	30	3	NA
6	0.144019926032153	Missed Positive	30	3	NA
7	0.14557387978967	Missed Positive	30	3	NA
8	0.145339927213539	Missed Positive	30	3	NA
9	0.144065761395371	Missed Positive	30	3	NA
10	0.141574027150297	Missed Positive	30	3	NA
11	0.138282134500717	Missed Positive	30	3	NA
12	0.133877035406843	Missed Positive	30	3	NA
13	0.128932162595081	Missed Positive	30	3	NA
14	0.124031558430603	Missed Positive	30	3	NA
15	0.118169295795909	Missed Positive	30	3	NA
16	0.111917880594762	Missed Positive	30	3	NA
17	0.105398790205191	Missed Positive	30	3	NA
18	0.0984979998490452	Missed Positive	30	3	NA
19	0.091962915440159	Missed Positive	30	3	NA
20	0.0851179162749847	Missed Positive	30	3	NA
21	0.0782927013359499	Missed Positive	30	3	NA
22	0.07103261462081	Missed Positive	30	3	NA
23	0.0639859612046192	Missed Positive	30	3	NA
24	0.0565110035258726	Missed Positive	30	3	NA
25	0.0486326012026065	Missed Positive	30	3	NA
26	0.0397916823911239	Missed Positive	30	3	NA
27	0.0316627670012831	Missed Positive	30	3	NA
28	0.0227690140136362	Missed Positive	30	3	NA
29	0.014604875839686	Missed Positive	30	3	NA
3	0.074489102802933	Erroneous Negative	4	3	NA
3	0.0920843225298163	Erroneous Negative	5	3	NA
4	0.0628530181240097	Erroneous Negative	5	3	NA
3	0.0989687264764251	Erroneous Negative	6	3	NA
4	0.0789178585277949	Erroneous Negative	6	3	NA
5	0.0524697187435845	Erroneous Negative	6	3	NA
3	0.102271949633888	Erroneous Negative	7	3	NA
4	0.0870849871119323	Erroneous Negative	7	3	NA
5	0.0686075754465202	Erroneous Negative	7	3	NA
6	0.0468026471862953	Erroneous Negative	7	3	NA
3	0.103510176069154	Erroneous Negative	8	3	NA
4	0.0907333851037938	Erroneous Negative	8	3	NA
5	0.0766422244636253	Erroneous Negative	8	3	NA
6	0.0613975842435314	Erroneous Negative	8	3	NA
7	0.0416209212166653	Erroneous Negative	8	3	NA
3	0.103654591490765	Erroneous Negative	9	3	NA
4	0.0927038813509764	Erroneous Negative	9	3	NA
5	0.0814461593972988	Erroneous Negative	9	3	NA
6	0.0702305077048456	Erroneous Negative	9	3	NA
7	0.0560029571012942	Erroneous Negative	9	3	NA
8	0.0384503524259221	Erroneous Negative	9	3	NA
3	0.107095595655285	Erroneous Negative	10	3	NA
4	0.0895533928669719	Erroneous Negative	10	3	NA
5	0.0757488884403917	Erroneous Negative	10	3	NA
6	0.0645276406803295	Erroneous Negative	10	3	NA
7	0.0532493624204172	Erroneous Negative	10	3	NA
8	0.0420672562366598	Erroneous Negative	10	3	NA
9	0.0292002275104123	Erroneous Negative	10	3	NA
3	0.102539335474293	Erroneous Negative	11	3	NA
4	0.0825466497294813	Erroneous Negative	11	3	NA
5	0.0701210124331246	Erroneous Negative	11	3	NA
6	0.0625785518913535	Erroneous Negative	11	3	NA
7	0.0559498593054098	Erroneous Negative	11	3	NA
8	0.0483626007068894	Erroneous Negative	11	3	NA
9	0.0386791065945283	Erroneous Negative	11	3	NA
10	0.0264850577996981	Erroneous Negative	11	3	NA
3	0.102669464395519	Erroneous Negative	12	3	NA
4	0.0839160174202996	Erroneous Negative	12	3	NA
5	0.071537810544733	Erroneous Negative	12	3	NA
6	0.0640695906374493	Erroneous Negative	12	3	NA
7	0.0582203359387712	Erroneous Negative	12	3	NA
8	0.0521100242793841	Erroneous Negative	12	3	NA
9	0.0450476078784383	Erroneous Negative	12	3	NA
10	0.0363683619973755	Erroneous Negative	12	3	NA
11	0.0248150519502748	Erroneous Negative	12	3	NA
3	0.102023040602073	Erroneous Negative	13	3	NA
4	0.0845151585281185	Erroneous Negative	13	3	NA
5	0.0722892628470041	Erroneous Negative	13	3	NA
6	0.0650221509571197	Erroneous Negative	13	3	NA
7	0.0596361386489333	Erroneous Negative	13	3	NA
8	0.0545459053790459	Erroneous Negative	13	3	NA
9	0.0490442027308493	Erroneous Negative	13	3	NA
10	0.0427844083710781	Erroneous Negative	13	3	NA
11	0.0340893311733395	Erroneous Negative	13	3	NA
12	0.0234386881343604	Erroneous Negative	13	3	NA
3	0.100980323649471	Erroneous Negative	14	3	NA
4	0.0844838511417831	Erroneous Negative	14	3	NA
5	0.0726397987526859	Erroneous Negative	14	3	NA
6	0.0654705961136442	Erroneous Negative	14	3	NA
7	0.0601719860943696	Erroneous Negative	14	3	NA
8	0.0556399909159198	Erroneous Negative	14	3	NA
9	0.0511783100117045	Erroneous Negative	14	3	NA
10	0.0464154569117621	Erroneous Negative	14	3	NA
11	0.0400197404049403	Erroneous Negative	14	3	NA
12	0.031943352607888	Erroneous Negative	14	3	NA
13	0.0219572698845274	Erroneous Negative	14	3	NA
3	0.099780214869186	Erroneous Negative	15	3	NA
4	0.0842519694814175	Erroneous Negative	15	3	NA
5	0.0727461645812272	Erroneous Negative	15	3	NA
6	0.0657410786774619	Erroneous Negative	15	3	NA
7	0.0604441895436034	Erroneous Negative	15	3	NA
8	0.056288498923706	Erroneous Negative	15	3	NA
9	0.0526022053651898	Erroneous Negative	15	3	NA
10	0.0489068229837799	Erroneous Negative	15	3	NA
11	0.0438911937552604	Erroneous Negative	15	3	NA
12	0.0377540835859583	Erroneous Negative	15	3	NA
13	0.0300505746441526	Erroneous Negative	15	3	NA
14	0.0212949790327506	Erroneous Negative	15	3	NA
3	0.0986598152191134	Erroneous Negative	16	3	NA
4	0.0839589777262691	Erroneous Negative	16	3	NA
5	0.0727956769684327	Erroneous Negative	16	3	NA
6	0.0658205797277637	Erroneous Negative	16	3	NA
7	0.0605037575621689	Erroneous Negative	16	3	NA
8	0.0564966699542277	Erroneous Negative	16	3	NA
9	0.0532409724418749	Erroneous Negative	16	3	NA
10	0.0503059757793245	Erroneous Negative	16	3	NA
11	0.0463786336113302	Erroneous Negative	16	3	NA
12	0.0416707038272282	Erroneous Negative	16	3	NA
13	0.0355436954232613	Erroneous Negative	16	3	NA
14	0.0290181758974174	Erroneous Negative	16	3	NA
15	0.0202151639754487	Erroneous Negative	16	3	NA
3	0.0970392464587434	Erroneous Negative	17	3	NA
4	0.0832423942515765	Erroneous Negative	17	3	NA
5	0.0723556212453387	Erroneous Negative	17	3	NA
6	0.0655074669140705	Erroneous Negative	17	3	NA
7	0.0602384756601749	Erroneous Negative	17	3	NA
8	0.0563720942331203	Erroneous Negative	17	3	NA
9	0.0533291135947837	Erroneous Negative	17	3	NA
10	0.0509788131551794	Erroneous Negative	17	3	NA
11	0.047908070807378	Erroneous Negative	17	3	NA
12	0.044233553858026	Erroneous Negative	17	3	NA
13	0.0395010881723041	Erroneous Negative	17	3	NA
14	0.0344703505562251	Erroneous Negative	17	3	NA
15	0.0277028726014688	Erroneous Negative	17	3	NA
16	0.0194743824297023	Erroneous Negative	17	3	NA
3	0.0955714063244725	Erroneous Negative	18	3	NA
4	0.0826721155978802	Erroneous Negative	18	3	NA
5	0.072230473071408	Erroneous Negative	18	3	NA
6	0.0654216599371785	Erroneous Negative	18	3	NA
7	0.0601509939108508	Erroneous Negative	18	3	NA
8	0.0562536653085809	Erroneous Negative	18	3	NA
9	0.053469210549911	Erroneous Negative	18	3	NA
10	0.0514145880556617	Erroneous Negative	18	3	NA
11	0.0488280236141326	Erroneous Negative	18	3	NA
12	0.0459514247827045	Erroneous Negative	18	3	NA
13	0.0422237113450712	Erroneous Negative	18	3	NA
14	0.0385319975272171	Erroneous Negative	18	3	NA
15	0.033304704422223	Erroneous Negative	18	3	NA
16	0.0268215144693977	Erroneous Negative	18	3	NA
17	0.0190696862302803	Erroneous Negative	18	3	NA
3	0.0936826728682869	Erroneous Negative	19	3	NA
4	0.0813594572628113	Erroneous Negative	19	3	NA
5	0.0714341673180824	Erroneous Negative	19	3	NA
6	0.0649009786397255	Erroneous Negative	19	3	NA
7	0.0597253023159872	Erroneous Negative	19	3	NA
8	0.05577197514439	Erroneous Negative	19	3	NA
9	0.0530999939290089	Erroneous Negative	19	3	NA
10	0.0511008495151914	Erroneous Negative	19	3	NA
11	0.04885474492399	Erroneous Negative	19	3	NA
12	0.0465084977403207	Erroneous Negative	19	3	NA
13	0.0435621509810432	Erroneous Negative	19	3	NA
14	0.0407863925716169	Erroneous Negative	19	3	NA
15	0.0367491678271358	Erroneous Negative	19	3	NA
16	0.031520326760505	Erroneous Negative	19	3	NA
17	0.0252507735023045	Erroneous Negative	19	3	NA
18	0.0177538839047673	Erroneous Negative	19	3	NA
3	0.0921975805938912	Erroneous Negative	20	3	NA
4	0.08043285975274	Erroneous Negative	20	3	NA
5	0.0708558865264459	Erroneous Negative	20	3	NA
6	0.0645152923046407	Erroneous Negative	20	3	NA
7	0.059338942818562	Erroneous Negative	20	3	NA
8	0.055538292527055	Erroneous Negative	20	3	NA
9	0.0529280052487431	Erroneous Negative	20	3	NA
10	0.0510275205306446	Erroneous Negative	20	3	NA
11	0.0490828050259767	Erroneous Negative	20	3	NA
12	0.0472138939113054	Erroneous Negative	20	3	NA
13	0.0449685876456183	Erroneous Negative	20	3	NA
14	0.0429522872248252	Erroneous Negative	20	3	NA
15	0.0397603735152084	Erroneous Negative	20	3	NA
16	0.0355915135147506	Erroneous Negative	20	3	NA
17	0.0304768498386469	Erroneous Negative	20	3	NA
18	0.0244451819131974	Erroneous Negative	20	3	NA
19	0.0175171080035704	Erroneous Negative	20	3	NA
3	0.0905741397165927	Erroneous Negative	21	3	NA
4	0.0794845269201372	Erroneous Negative	21	3	NA
5	0.0702065551864643	Erroneous Negative	21	3	NA
6	0.0639633658614622	Erroneous Negative	21	3	NA
7	0.0589435290353543	Erroneous Negative	21	3	NA
8	0.055086957515369	Erroneous Negative	21	3	NA
9	0.0525611902095665	Erroneous Negative	21	3	NA
10	0.0505924385431664	Erroneous Negative	21	3	NA
11	0.0488294236558514	Erroneous Negative	21	3	NA
12	0.0471527755559111	Erroneous Negative	21	3	NA
13	0.045435574752484	Erroneous Negative	21	3	NA
14	0.0439705647096465	Erroneous Negative	21	3	NA
15	0.041477249354389	Erroneous Negative	21	3	NA
16	0.0382882738761798	Erroneous Negative	21	3	NA
17	0.0342127659574468	Erroneous Negative	21	3	NA
18	0.0292849144136938	Erroneous Negative	21	3	NA
19	0.0235780941715992	Erroneous Negative	21	3	NA
20	0.0164709646456567	Erroneous Negative	21	3	NA
3	0.0889888118340807	Erroneous Negative	22	3	NA
4	0.0784932096240688	Erroneous Negative	22	3	NA
5	0.0697261911055363	Erroneous Negative	22	3	NA
6	0.0636318455639584	Erroneous Negative	22	3	NA
7	0.0586563207370348	Erroneous Negative	22	3	NA
8	0.0548383531096661	Erroneous Negative	22	3	NA
9	0.0523245515568069	Erroneous Negative	22	3	NA
10	0.0503960996687247	Erroneous Negative	22	3	NA
11	0.0487163405854563	Erroneous Negative	22	3	NA
12	0.0473714494677888	Erroneous Negative	22	3	NA
13	0.045945010741216	Erroneous Negative	22	3	NA
14	0.0450153869320812	Erroneous Negative	22	3	NA
15	0.0430982280598048	Erroneous Negative	22	3	NA
16	0.0405117885617893	Erroneous Negative	22	3	NA
17	0.0371521119585538	Erroneous Negative	22	3	NA
18	0.032951743825603	Erroneous Negative	22	3	NA
19	0.0284389913349385	Erroneous Negative	22	3	NA
20	0.0226502688908433	Erroneous Negative	22	3	NA
21	0.0157261494542886	Erroneous Negative	22	3	NA
3	0.0874149547914482	Erroneous Negative	23	3	NA
4	0.077569693578646	Erroneous Negative	23	3	NA
5	0.0691158663865008	Erroneous Negative	23	3	NA
6	0.0633641985467019	Erroneous Negative	23	3	NA
7	0.0584711651833165	Erroneous Negative	23	3	NA
8	0.0545437621367212	Erroneous Negative	23	3	NA
9	0.051968754456988	Erroneous Negative	23	3	NA
10	0.0502184022080017	Erroneous Negative	23	3	NA
11	0.0485475177161317	Erroneous Negative	23	3	NA
12	0.0473620116512523	Erroneous Negative	23	3	NA
13	0.0461143043508182	Erroneous Negative	23	3	NA
14	0.0456274890563802	Erroneous Negative	23	3	NA
15	0.044080754222939	Erroneous Negative	23	3	NA
16	0.042006426291018	Erroneous Negative	23	3	NA
17	0.039382925602193	Erroneous Negative	23	3	NA
18	0.0360920032035458	Erroneous Negative	23	3	NA
19	0.0325445150248494	Erroneous Negative	23	3	NA
20	0.0277786920317283	Erroneous Negative	23	3	NA
21	0.0218982106221681	Erroneous Negative	23	3	NA
22	0.0156131718395155	Erroneous Negative	23	3	NA
3	0.0860932578336944	Erroneous Negative	24	3	NA
4	0.076731006175085	Erroneous Negative	24	3	NA
5	0.0687023737995098	Erroneous Negative	24	3	NA
6	0.0631304879462827	Erroneous Negative	24	3	NA
7	0.0584315396051827	Erroneous Negative	24	3	NA
8	0.0545357337807945	Erroneous Negative	24	3	NA
9	0.0517987086683261	Erroneous Negative	24	3	NA
10	0.0501387657005522	Erroneous Negative	24	3	NA
11	0.0485073660948457	Erroneous Negative	24	3	NA
12	0.0474224353655557	Erroneous Negative	24	3	NA
13	0.0462806659482005	Erroneous Negative	24	3	NA
14	0.0459353050981331	Erroneous Negative	24	3	NA
15	0.0449047714419235	Erroneous Negative	24	3	NA
16	0.0433506379831235	Erroneous Negative	24	3	NA
17	0.0412696823171488	Erroneous Negative	24	3	NA
18	0.0386282291807169	Erroneous Negative	24	3	NA
19	0.0358644960086979	Erroneous Negative	24	3	NA
20	0.0318865459262014	Erroneous Negative	24	3	NA
21	0.027226211934804	Erroneous Negative	24	3	NA
22	0.0217002215800533	Erroneous Negative	24	3	NA
23	0.015354830095467	Erroneous Negative	24	3	NA
3	0.0844617706088886	Erroneous Negative	25	3	NA
4	0.0756249987136768	Erroneous Negative	25	3	NA
5	0.0677928095464488	Erroneous Negative	25	3	NA
6	0.062391614407643	Erroneous Negative	25	3	NA
7	0.0578981923124126	Erroneous Negative	25	3	NA
8	0.0539972178830253	Erroneous Negative	25	3	NA
9	0.0512620071460247	Erroneous Negative	25	3	NA
10	0.0496210749134047	Erroneous Negative	25	3	NA
11	0.0478360613675639	Erroneous Negative	25	3	NA
12	0.0467654925500571	Erroneous Negative	25	3	NA
13	0.0457426818500826	Erroneous Negative	25	3	NA
14	0.0456492947861719	Erroneous Negative	25	3	NA
15	0.0448041804474758	Erroneous Negative	25	3	NA
16	0.0436428878676054	Erroneous Negative	25	3	NA
17	0.0420902100171304	Erroneous Negative	25	3	NA
18	0.0398975006225804	Erroneous Negative	25	3	NA
19	0.0375294715019874	Erroneous Negative	25	3	NA
20	0.0341023144898991	Erroneous Negative	25	3	NA
21	0.0302098662018066	Erroneous Negative	25	3	NA
22	0.0256389939100315	Erroneous Negative	25	3	NA
23	0.0203074415340382	Erroneous Negative	25	3	NA
24	0.0140816372733241	Erroneous Negative	25	3	NA
3	0.0826688841864561	Erroneous Negative	26	3	NA
4	0.0743784159536347	Erroneous Negative	26	3	NA
5	0.0669097095179001	Erroneous Negative	26	3	NA
6	0.0616986847018796	Erroneous Negative	26	3	NA
7	0.0572659502371962	Erroneous Negative	26	3	NA
8	0.0534970886408586	Erroneous Negative	26	3	NA
9	0.0507370986604213	Erroneous Negative	26	3	NA
10	0.0491208972697415	Erroneous Negative	26	3	NA
11	0.0473571290264581	Erroneous Negative	26	3	NA
12	0.046371519853948	Erroneous Negative	26	3	NA
13	0.0453824283125972	Erroneous Negative	26	3	NA
14	0.0454157131473425	Erroneous Negative	26	3	NA
15	0.044748027974865	Erroneous Negative	26	3	NA
16	0.0438596160350444	Erroneous Negative	26	3	NA
17	0.0427188360095708	Erroneous Negative	26	3	NA
18	0.0409664882508333	Erroneous Negative	26	3	NA
19	0.0391097188221789	Erroneous Negative	26	3	NA
20	0.0362502247486273	Erroneous Negative	26	3	NA
21	0.0330322854284516	Erroneous Negative	26	3	NA
22	0.0294178664785694	Erroneous Negative	26	3	NA
23	0.0248571981798819	Erroneous Negative	26	3	NA
24	0.0197363871485277	Erroneous Negative	26	3	NA
25	0.0141557058489966	Erroneous Negative	26	3	NA
3	0.0808188353321441	Erroneous Negative	27	3	NA
4	0.0728550317631336	Erroneous Negative	27	3	NA
5	0.0656086549515394	Erroneous Negative	27	3	NA
6	0.0605399598899784	Erroneous Negative	27	3	NA
7	0.0562947188165762	Erroneous Negative	27	3	NA
8	0.0526811734991257	Erroneous Negative	27	3	NA
9	0.0500110158470164	Erroneous Negative	27	3	NA
10	0.0483708269797254	Erroneous Negative	27	3	NA
11	0.0464545568832475	Erroneous Negative	27	3	NA
12	0.0453507780348659	Erroneous Negative	27	3	NA
13	0.0443588792529923	Erroneous Negative	27	3	NA
14	0.0445424014493375	Erroneous Negative	27	3	NA
15	0.0439226598154129	Erroneous Negative	27	3	NA
16	0.0432526155277272	Erroneous Negative	27	3	NA
17	0.0423836721061936	Erroneous Negative	27	3	NA
18	0.0412102372079058	Erroneous Negative	27	3	NA
19	0.0396818387881143	Erroneous Negative	27	3	NA
20	0.0372745818393769	Erroneous Negative	27	3	NA
21	0.0344268127442792	Erroneous Negative	27	3	NA
22	0.0312656387068666	Erroneous Negative	27	3	NA
23	0.0273910662875108	Erroneous Negative	27	3	NA
24	0.0229524701061519	Erroneous Negative	27	3	NA
25	0.018663416759395	Erroneous Negative	27	3	NA
26	0.0127258597241111	Erroneous Negative	27	3	NA
3	0.0797991545291761	Erroneous Negative	28	3	NA
4	0.072234221262299	Erroneous Negative	28	3	NA
5	0.0649658027357811	Erroneous Negative	28	3	NA
6	0.0599065118268799	Erroneous Negative	28	3	NA
7	0.0557584484150359	Erroneous Negative	28	3	NA
8	0.0522998160147188	Erroneous Negative	28	3	NA
9	0.049562035037197	Erroneous Negative	28	3	NA
10	0.0481249921058947	Erroneous Negative	28	3	NA
11	0.046026984507906	Erroneous Negative	28	3	NA
12	0.0450062818503931	Erroneous Negative	28	3	NA
13	0.0438999880009599	Erroneous Negative	28	3	NA
14	0.0440684745220382	Erroneous Negative	28	3	NA
15	0.0436542219479584	Erroneous Negative	28	3	NA
16	0.0430673238448616	Erroneous Negative	28	3	NA
17	0.0425165986721062	Erroneous Negative	28	3	NA
18	0.041525405240308	Erroneous Negative	28	3	NA
19	0.0405183585313175	Erroneous Negative	28	3	NA
20	0.038682238754233	Erroneous Negative	28	3	NA
21	0.0363540916726662	Erroneous Negative	28	3	NA
22	0.0337344441016147	Erroneous Negative	28	3	NA
23	0.0303735701143908	Erroneous Negative	28	3	NA
24	0.026321094312455	Erroneous Negative	28	3	NA
25	0.0226181905447564	Erroneous Negative	28	3	NA
26	0.0176785857131429	Erroneous Negative	28	3	NA
27	0.0133189344852412	Erroneous Negative	28	3	NA
3	0.0780800372011598	Erroneous Negative	29	3	NA
4	0.0706851494148392	Erroneous Negative	29	3	NA
5	0.0638449039881832	Erroneous Negative	29	3	NA
6	0.0588364721811915	Erroneous Negative	29	3	NA
7	0.0547781131590778	Erroneous Negative	29	3	NA
8	0.0512370753323486	Erroneous Negative	29	3	NA
9	0.0485914749947246	Erroneous Negative	29	3	NA
10	0.0472802806499261	Erroneous Negative	29	3	NA
11	0.0452188447485035	Erroneous Negative	29	3	NA
12	0.0443234039061218	Erroneous Negative	29	3	NA
13	0.0430402293856981	Erroneous Negative	29	3	NA
14	0.0429814438700148	Erroneous Negative	29	3	NA
15	0.0426932545544067	Erroneous Negative	29	3	NA
16	0.0423480692129141	Erroneous Negative	29	3	NA
17	0.041989546642427	Erroneous Negative	29	3	NA
18	0.0411712210733629	Erroneous Negative	29	3	NA
19	0.0406136699342017	Erroneous Negative	29	3	NA
20	0.0391543574593796	Erroneous Negative	29	3	NA
21	0.0374117840144428	Erroneous Negative	29	3	NA
22	0.0353812776957164	Erroneous Negative	29	3	NA
23	0.032443553492298	Erroneous Negative	29	3	NA
24	0.0287173806006893	Erroneous Negative	29	3	NA
25	0.0255982274741507	Erroneous Negative	29	3	NA
26	0.0212333825701625	Erroneous Negative	29	3	NA
27	0.0179468242245199	Erroneous Negative	29	3	NA
28	0.011890694239291	Erroneous Negative	29	3	NA
3	0.0761216479949969	Erroneous Negative	30	3	NA
4	0.0694699530083333	Erroneous Negative	30	3	NA
5	0.0629916916806493	Erroneous Negative	30	3	NA
6	0.0581024983017586	Erroneous Negative	30	3	NA
7	0.05384054142451	Erroneous Negative	30	3	NA
8	0.0505501645735363	Erroneous Negative	30	3	NA
9	0.0478766836605164	Erroneous Negative	30	3	NA
10	0.0466881597532967	Erroneous Negative	30	3	NA
11	0.0447241301230282	Erroneous Negative	30	3	NA
12	0.0436179890438603	Erroneous Negative	30	3	NA
13	0.0423008864400668	Erroneous Negative	30	3	NA
14	0.0422273823107626	Erroneous Negative	30	3	NA
15	0.0419135406445769	Erroneous Negative	30	3	NA
16	0.0416987445593378	Erroneous Negative	30	3	NA
17	0.0415934356231737	Erroneous Negative	30	3	NA
18	0.0409203597368742	Erroneous Negative	30	3	NA
19	0.0404495936800262	Erroneous Negative	30	3	NA
20	0.0397216942616595	Erroneous Negative	30	3	NA
21	0.0380028681409918	Erroneous Negative	30	3	NA
22	0.0366736273597169	Erroneous Negative	30	3	NA
23	0.0342573024379198	Erroneous Negative	30	3	NA
24	0.031107469027312	Erroneous Negative	30	3	NA
25	0.0280650111958135	Erroneous Negative	30	3	NA
26	0.0240621933730848	Erroneous Negative	30	3	NA
27	0.021020454373915	Erroneous Negative	30	3	NA
28	0.0165295493999547	Erroneous Negative	30	3	NA
29	0.0112461317835308	Erroneous Negative	30	3	NA
3	0.0739644557991236	Erroneous Positive	4	3	NA
3	0.0914864179594214	Erroneous Positive	5	3	NA
4	0.0613633013807516	Erroneous Positive	5	3	NA
3	0.0980099911038117	Erroneous Positive	6	3	NA
4	0.0768808595086567	Erroneous Positive	6	3	NA
5	0.050405118729898	Erroneous Positive	6	3	NA
3	0.101388888888889	Erroneous Positive	7	3	NA
4	0.0851838545587262	Erroneous Positive	7	3	NA
5	0.0665603115946988	Erroneous Positive	7	3	NA
6	0.0452087467779831	Erroneous Positive	7	3	NA
3	0.102336414766681	Erroneous Positive	8	3	NA
4	0.0887283211196701	Erroneous Positive	8	3	NA
5	0.0747450899883665	Erroneous Positive	8	3	NA
6	0.0598266185459245	Erroneous Positive	8	3	NA
7	0.0399138349117373	Erroneous Positive	8	3	NA
3	0.102514350769329	Erroneous Positive	9	3	NA
4	0.0905529323205365	Erroneous Positive	9	3	NA
5	0.079183230373951	Erroneous Positive	9	3	NA
6	0.0684967619118717	Erroneous Positive	9	3	NA
7	0.0538768925137227	Erroneous Positive	9	3	NA
8	0.0362916270070858	Erroneous Positive	9	3	NA
3	0.105830757022549	Erroneous Positive	10	3	NA
4	0.0871718070564923	Erroneous Positive	10	3	NA
5	0.0730177696640552	Erroneous Positive	10	3	NA
6	0.062513531365246	Erroneous Positive	10	3	NA
7	0.0512202309964589	Erroneous Positive	10	3	NA
8	0.0398449015038927	Erroneous Positive	10	3	NA
9	0.0273975744454434	Erroneous Positive	10	3	NA
3	0.101484729960942	Erroneous Positive	11	3	NA
4	0.0803166560032798	Erroneous Positive	11	3	NA
5	0.0674144939830989	Erroneous Positive	11	3	NA
6	0.0600819734926837	Erroneous Positive	11	3	NA
7	0.052878803878574	Erroneous Positive	11	3	NA
8	0.0451356320696702	Erroneous Positive	11	3	NA
9	0.03587246175157	Erroneous Positive	11	3	NA
10	0.0241898414157665	Erroneous Positive	11	3	NA
3	0.101684976576417	Erroneous Positive	12	3	NA
4	0.0818465996535944	Erroneous Positive	12	3	NA
5	0.0688606597906775	Erroneous Positive	12	3	NA
6	0.0614107218701918	Erroneous Positive	12	3	NA
7	0.0548330554622275	Erroneous Positive	12	3	NA
8	0.0485942680367931	Erroneous Positive	12	3	NA
9	0.041581614864308	Erroneous Positive	12	3	NA
10	0.03328642277402	Erroneous Positive	12	3	NA
11	0.0226533626629983	Erroneous Positive	12	3	NA
3	0.100929919421009	Erroneous Positive	13	3	NA
4	0.0823238668297682	Erroneous Positive	13	3	NA
5	0.0696517193624345	Erroneous Positive	13	3	NA
6	0.0624214798161801	Erroneous Positive	13	3	NA
7	0.0561118221877967	Erroneous Positive	13	3	NA
8	0.0507548958023385	Erroneous Positive	13	3	NA
9	0.0450960425827355	Erroneous Positive	13	3	NA
10	0.0390096538499686	Erroneous Positive	13	3	NA
11	0.0311479926383884	Erroneous Positive	13	3	NA
12	0.0213773266770258	Erroneous Positive	13	3	NA
3	0.0998532571668152	Erroneous Positive	14	3	NA
4	0.0823910188304088	Erroneous Positive	14	3	NA
5	0.0700379085652394	Erroneous Positive	14	3	NA
6	0.0629891670403174	Erroneous Positive	14	3	NA
7	0.0570475866044757	Erroneous Positive	14	3	NA
8	0.0520133466100659	Erroneous Positive	14	3	NA
9	0.0474666480326561	Erroneous Positive	14	3	NA
10	0.042569397131527	Erroneous Positive	14	3	NA
11	0.0367538388973324	Erroneous Positive	14	3	NA
12	0.0293683652731921	Erroneous Positive	14	3	NA
13	0.0202819558723337	Erroneous Positive	14	3	NA
3	0.0985878977231383	Erroneous Positive	15	3	NA
4	0.0821102437861713	Erroneous Positive	15	3	NA
5	0.0701734190937733	Erroneous Positive	15	3	NA
6	0.0631698905829864	Erroneous Positive	15	3	NA
7	0.0571689620156367	Erroneous Positive	15	3	NA
8	0.0526290063087958	Erroneous Positive	15	3	NA
9	0.0485758124875638	Erroneous Positive	15	3	NA
10	0.0446562686985905	Erroneous Positive	15	3	NA
11	0.0400865504219519	Erroneous Positive	15	3	NA
12	0.0344553729042061	Erroneous Positive	15	3	NA
13	0.0277167422679389	Erroneous Positive	15	3	NA
14	0.0188295582353248	Erroneous Positive	15	3	NA
3	0.0971083444248004	Erroneous Positive	16	3	NA
4	0.0817076126629583	Erroneous Positive	16	3	NA
5	0.0699332967653335	Erroneous Positive	16	3	NA
6	0.0630437654896842	Erroneous Positive	16	3	NA
7	0.0572058311279093	Erroneous Positive	16	3	NA
8	0.0528505467627756	Erroneous Positive	16	3	NA
9	0.0492206611868051	Erroneous Positive	16	3	NA
10	0.0459384067524585	Erroneous Positive	16	3	NA
11	0.0423928550932951	Erroneous Positive	16	3	NA
12	0.0377830183013497	Erroneous Positive	16	3	NA
13	0.0325828885783723	Erroneous Positive	16	3	NA
14	0.0258404967909578	Erroneous Positive	16	3	NA
15	0.0176707518727754	Erroneous Positive	16	3	NA
3	0.0957585847112514	Erroneous Positive	17	3	NA
4	0.0810917520626966	Erroneous Positive	17	3	NA
5	0.0696640372226295	Erroneous Positive	17	3	NA
6	0.062748018023486	Erroneous Positive	17	3	NA
7	0.0569231169416722	Erroneous Positive	17	3	NA
8	0.0526194171558384	Erroneous Positive	17	3	NA
9	0.0493314411948604	Erroneous Positive	17	3	NA
10	0.0465193659987341	Erroneous Positive	17	3	NA
11	0.0437628589513165	Erroneous Positive	17	3	NA
12	0.040014537866373	Erroneous Positive	17	3	NA
13	0.0358437887471712	Erroneous Positive	17	3	NA
14	0.0305739566985459	Erroneous Positive	17	3	NA
15	0.0241941310951378	Erroneous Positive	17	3	NA
16	0.0164288005826707	Erroneous Positive	17	3	NA
3	0.0943768964687339	Erroneous Positive	18	3	NA
4	0.0806026543090444	Erroneous Positive	18	3	NA
5	0.0694334239615896	Erroneous Positive	18	3	NA
6	0.0625934962035232	Erroneous Positive	18	3	NA
7	0.0568079393318767	Erroneous Positive	18	3	NA
8	0.0524466779380491	Erroneous Positive	18	3	NA
9	0.0491706267372008	Erroneous Positive	18	3	NA
10	0.0467542627452399	Erroneous Positive	18	3	NA
11	0.0444652607039881	Erroneous Positive	18	3	NA
12	0.0412788898634104	Erroneous Positive	18	3	NA
13	0.0377996007682615	Erroneous Positive	18	3	NA
14	0.0335732184401648	Erroneous Positive	18	3	NA
15	0.0285726757492674	Erroneous Positive	18	3	NA
16	0.022536615905405	Erroneous Positive	18	3	NA
17	0.0155752287560109	Erroneous Positive	18	3	NA
3	0.0926597953087711	Erroneous Positive	19	3	NA
4	0.0798002655705626	Erroneous Positive	19	3	NA
5	0.0689862244977196	Erroneous Positive	19	3	NA
6	0.0622907550235434	Erroneous Positive	19	3	NA
7	0.056538774138389	Erroneous Positive	19	3	NA
8	0.0521805603728687	Erroneous Positive	19	3	NA
9	0.0488874791221441	Erroneous Positive	19	3	NA
10	0.0467585378606298	Erroneous Positive	19	3	NA
11	0.0448542180393564	Erroneous Positive	19	3	NA
12	0.0422796877345744	Erroneous Positive	19	3	NA
13	0.0393363915978828	Erroneous Positive	19	3	NA
14	0.0358684191907949	Erroneous Positive	19	3	NA
15	0.0318042750130715	Erroneous Positive	19	3	NA
16	0.0270048506747977	Erroneous Positive	19	3	NA
17	0.0215044857094047	Erroneous Positive	19	3	NA
18	0.0153285465059093	Erroneous Positive	19	3	NA
3	0.0912077195177463	Erroneous Positive	20	3	NA
4	0.0791087817270501	Erroneous Positive	20	3	NA
5	0.0686065273613622	Erroneous Positive	20	3	NA
6	0.0621442031141525	Erroneous Positive	20	3	NA
7	0.0563607769796404	Erroneous Positive	20	3	NA
8	0.0520216228968203	Erroneous Positive	20	3	NA
9	0.0487311087206952	Erroneous Positive	20	3	NA
10	0.046726852439438	Erroneous Positive	20	3	NA
11	0.0450409676607237	Erroneous Positive	20	3	NA
12	0.0428869867281054	Erroneous Positive	20	3	NA
13	0.0403883345158263	Erroneous Positive	20	3	NA
14	0.0375166339165149	Erroneous Positive	20	3	NA
15	0.0341378100229633	Erroneous Positive	20	3	NA
16	0.0301192410683634	Erroneous Positive	20	3	NA
17	0.0258393793056096	Erroneous Positive	20	3	NA
18	0.0210178594587997	Erroneous Positive	20	3	NA
19	0.0145332204243243	Erroneous Positive	20	3	NA
3	0.0894886712862784	Erroneous Positive	21	3	NA
4	0.0781261664800299	Erroneous Positive	21	3	NA
5	0.0680640274026744	Erroneous Positive	21	3	NA
6	0.0618377059670453	Erroneous Positive	21	3	NA
7	0.0562145790006932	Erroneous Positive	21	3	NA
8	0.0518627876682588	Erroneous Positive	21	3	NA
9	0.0485067004663869	Erroneous Positive	21	3	NA
10	0.0464890950781208	Erroneous Positive	21	3	NA
11	0.045005162810314	Erroneous Positive	21	3	NA
12	0.043142537194049	Erroneous Positive	21	3	NA
13	0.0411368847651042	Erroneous Positive	21	3	NA
14	0.0388585826267797	Erroneous Positive	21	3	NA
15	0.036012523710492	Erroneous Positive	21	3	NA
16	0.0326817042606516	Erroneous Positive	21	3	NA
17	0.0290014397696369	Erroneous Positive	21	3	NA
18	0.0251991681330987	Erroneous Positive	21	3	NA
19	0.0200949181464299	Erroneous Positive	21	3	NA
20	0.0138345864661654	Erroneous Positive	21	3	NA
3	0.0879121671304373	Erroneous Positive	22	3	NA
4	0.0771094860379369	Erroneous Positive	22	3	NA
5	0.0674209547427154	Erroneous Positive	22	3	NA
6	0.0615349125564094	Erroneous Positive	22	3	NA
7	0.0560201271644632	Erroneous Positive	22	3	NA
8	0.0517332525939916	Erroneous Positive	22	3	NA
9	0.0483643074438789	Erroneous Positive	22	3	NA
10	0.0463286335199137	Erroneous Positive	22	3	NA
11	0.0449202699000851	Erroneous Positive	22	3	NA
12	0.0432184851149946	Erroneous Positive	22	3	NA
13	0.0415259735578656	Erroneous Positive	22	3	NA
14	0.0397801454910121	Erroneous Positive	22	3	NA
15	0.0375365850142015	Erroneous Positive	22	3	NA
16	0.0346355298416314	Erroneous Positive	22	3	NA
17	0.0316241103053197	Erroneous Positive	22	3	NA
18	0.0285456826078807	Erroneous Positive	22	3	NA
19	0.0241497138078692	Erroneous Positive	22	3	NA
20	0.0190962960827002	Erroneous Positive	22	3	NA
21	0.0134841909485431	Erroneous Positive	22	3	NA
3	0.086493386809353	Erroneous Positive	23	3	NA
4	0.0760832537932396	Erroneous Positive	23	3	NA
5	0.0668357651526044	Erroneous Positive	23	3	NA
6	0.0611064484159636	Erroneous Positive	23	3	NA
7	0.0557601871015332	Erroneous Positive	23	3	NA
8	0.0515028963565152	Erroneous Positive	23	3	NA
9	0.0482204961107637	Erroneous Positive	23	3	NA
10	0.0462317978568843	Erroneous Positive	23	3	NA
11	0.0448675752381772	Erroneous Positive	23	3	NA
12	0.0432711823497789	Erroneous Positive	23	3	NA
13	0.0417263840724328	Erroneous Positive	23	3	NA
14	0.0402618240463417	Erroneous Positive	23	3	NA
15	0.0384763775064272	Erroneous Positive	23	3	NA
16	0.0361273162623836	Erroneous Positive	23	3	NA
17	0.0336442841626662	Erroneous Positive	23	3	NA
18	0.0310288648257249	Erroneous Positive	23	3	NA
19	0.0273376559260113	Erroneous Positive	23	3	NA
20	0.0230124576243294	Erroneous Positive	23	3	NA
21	0.0185822115437361	Erroneous Positive	23	3	NA
22	0.0131488003159662	Erroneous Positive	23	3	NA
3	0.085236647323569	Erroneous Positive	24	3	NA
4	0.0754017075152379	Erroneous Positive	24	3	NA
5	0.0663261899993324	Erroneous Positive	24	3	NA
6	0.0609063214816533	Erroneous Positive	24	3	NA
7	0.0555062802208807	Erroneous Positive	24	3	NA
8	0.0513015139963456	Erroneous Positive	24	3	NA
9	0.0480362984368592	Erroneous Positive	24	3	NA
10	0.0460759348802609	Erroneous Positive	24	3	NA
11	0.044640728312154	Erroneous Positive	24	3	NA
12	0.043051480864419	Erroneous Positive	24	3	NA
13	0.041614609659873	Erroneous Positive	24	3	NA
14	0.0403447944004724	Erroneous Positive	24	3	NA
15	0.0388257846699665	Erroneous Positive	24	3	NA
16	0.0368303985367875	Erroneous Positive	24	3	NA
17	0.0349584656614498	Erroneous Positive	24	3	NA
18	0.0326470664372298	Erroneous Positive	24	3	NA
19	0.0294141957470618	Erroneous Positive	24	3	NA
20	0.0256854834864048	Erroneous Positive	24	3	NA
21	0.0221762848940898	Erroneous Positive	24	3	NA
22	0.0178027015599617	Erroneous Positive	24	3	NA
23	0.0122600211724986	Erroneous Positive	24	3	NA
3	0.0838421431334547	Erroneous Positive	25	3	NA
4	0.0743489661048693	Erroneous Positive	25	3	NA
5	0.0655563712886391	Erroneous Positive	25	3	NA
6	0.0602889905141382	Erroneous Positive	25	3	NA
7	0.0550539827869917	Erroneous Positive	25	3	NA
8	0.0509440583188065	Erroneous Positive	25	3	NA
9	0.0477289464607468	Erroneous Positive	25	3	NA
10	0.0458396063027778	Erroneous Positive	25	3	NA
11	0.0444145102744636	Erroneous Positive	25	3	NA
12	0.0428723435220911	Erroneous Positive	25	3	NA
13	0.0415735698500408	Erroneous Positive	25	3	NA
14	0.0404988567159449	Erroneous Positive	25	3	NA
15	0.0391916950858338	Erroneous Positive	25	3	NA
16	0.0375732946956148	Erroneous Positive	25	3	NA
17	0.0361423659062381	Erroneous Positive	25	3	NA
18	0.0344159629621245	Erroneous Positive	25	3	NA
19	0.0318324563304301	Erroneous Positive	25	3	NA
20	0.028572668341974	Erroneous Positive	25	3	NA
21	0.0256344660523873	Erroneous Positive	25	3	NA
22	0.0219770890403206	Erroneous Positive	25	3	NA
23	0.0173756537094474	Erroneous Positive	25	3	NA
24	0.0122365352833307	Erroneous Positive	25	3	NA
3	0.0822614552646501	Erroneous Positive	26	3	NA
4	0.0732436984694243	Erroneous Positive	26	3	NA
5	0.064691770616836	Erroneous Positive	26	3	NA
6	0.0596550363779939	Erroneous Positive	26	3	NA
7	0.0543781032598924	Erroneous Positive	26	3	NA
8	0.0503109356312652	Erroneous Positive	26	3	NA
9	0.0471987484767038	Erroneous Positive	26	3	NA
10	0.0452849161738468	Erroneous Positive	26	3	NA
11	0.0440420867737162	Erroneous Positive	26	3	NA
12	0.0425957429152317	Erroneous Positive	26	3	NA
13	0.0413320134908451	Erroneous Positive	26	3	NA
14	0.0402398453516664	Erroneous Positive	26	3	NA
15	0.0391477532052612	Erroneous Positive	26	3	NA
16	0.0377804014167651	Erroneous Positive	26	3	NA
17	0.036622270168596	Erroneous Positive	26	3	NA
18	0.0352959075003803	Erroneous Positive	26	3	NA
19	0.0331348630070675	Erroneous Positive	26	3	NA
20	0.0301014974679968	Erroneous Positive	26	3	NA
21	0.0274861808408134	Erroneous Positive	26	3	NA
22	0.0241677385447353	Erroneous Positive	26	3	NA
23	0.0203483949490339	Erroneous Positive	26	3	NA
24	0.0162233932201983	Erroneous Positive	26	3	NA
25	0.0113342461585273	Erroneous Positive	26	3	NA
3	0.0804337919706095	Erroneous Positive	27	3	NA
4	0.0719439390995637	Erroneous Positive	27	3	NA
5	0.063860831475567	Erroneous Positive	27	3	NA
6	0.0590675463681804	Erroneous Positive	27	3	NA
7	0.0538522419229627	Erroneous Positive	27	3	NA
8	0.049997350619072	Erroneous Positive	27	3	NA
9	0.0468661542051253	Erroneous Positive	27	3	NA
10	0.0448707003981921	Erroneous Positive	27	3	NA
11	0.0436753043411405	Erroneous Positive	27	3	NA
12	0.0422642492537577	Erroneous Positive	27	3	NA
13	0.0410100617600132	Erroneous Positive	27	3	NA
14	0.0398921071157325	Erroneous Positive	27	3	NA
15	0.0388344897767863	Erroneous Positive	27	3	NA
16	0.037668309282842	Erroneous Positive	27	3	NA
17	0.0366963343807754	Erroneous Positive	27	3	NA
18	0.0356412384972711	Erroneous Positive	27	3	NA
19	0.0339945010626961	Erroneous Positive	27	3	NA
20	0.0316424395499585	Erroneous Positive	27	3	NA
21	0.0294787784587668	Erroneous Positive	27	3	NA
22	0.0264437654179251	Erroneous Positive	27	3	NA
23	0.0231909143896709	Erroneous Positive	27	3	NA
24	0.0198571100552837	Erroneous Positive	27	3	NA
25	0.0157490977386062	Erroneous Positive	27	3	NA
26	0.0112687002137167	Erroneous Positive	27	3	NA
3	0.0792093555592476	Erroneous Positive	28	3	NA
4	0.0712426205903528	Erroneous Positive	28	3	NA
5	0.0634629229661627	Erroneous Positive	28	3	NA
6	0.0590206696507758	Erroneous Positive	28	3	NA
7	0.0539236861051116	Erroneous Positive	28	3	NA
8	0.0500302832916224	Erroneous Positive	28	3	NA
9	0.0469054475641949	Erroneous Positive	28	3	NA
10	0.044990085003726	Erroneous Positive	28	3	NA
11	0.0438911553742367	Erroneous Positive	28	3	NA
12	0.0423509648639874	Erroneous Positive	28	3	NA
13	0.0412931965442765	Erroneous Positive	28	3	NA
14	0.0401087912966963	Erroneous Positive	28	3	NA
15	0.0391717234049847	Erroneous Positive	28	3	NA
16	0.0380904912222407	Erroneous Positive	28	3	NA
17	0.0373790096792257	Erroneous Positive	28	3	NA
18	0.0366036171651722	Erroneous Positive	28	3	NA
19	0.0351643868490521	Erroneous Positive	28	3	NA
20	0.033210676479215	Erroneous Positive	28	3	NA
21	0.0315184785217183	Erroneous Positive	28	3	NA
22	0.0287908395899757	Erroneous Positive	28	3	NA
23	0.0261779057675386	Erroneous Positive	28	3	NA
24	0.0231485481161507	Erroneous Positive	28	3	NA
25	0.0201283897288217	Erroneous Positive	28	3	NA
26	0.0164786817054636	Erroneous Positive	28	3	NA
27	0.0113990880729542	Erroneous Positive	28	3	NA
3	0.0773715739373051	Erroneous Positive	29	3	NA
4	0.0697236109533008	Erroneous Positive	29	3	NA
5	0.0621861152141802	Erroneous Positive	29	3	NA
6	0.0580748399803053	Erroneous Positive	29	3	NA
7	0.0530874702973476	Erroneous Positive	29	3	NA
8	0.0492480193366456	Erroneous Positive	29	3	NA
9	0.0460909474572695	Erroneous Positive	29	3	NA
10	0.0441192762186115	Erroneous Positive	29	3	NA
11	0.0430478892948768	Erroneous Positive	29	3	NA
12	0.0414758739537174	Erroneous Positive	29	3	NA
13	0.0405182900338865	Erroneous Positive	29	3	NA
14	0.0395079394387001	Erroneous Positive	29	3	NA
15	0.0386681437715411	Erroneous Positive	29	3	NA
16	0.0376160582401351	Erroneous Positive	29	3	NA
17	0.0370952164526758	Erroneous Positive	29	3	NA
18	0.0365152634170359	Erroneous Positive	29	3	NA
19	0.0355008728346985	Erroneous Positive	29	3	NA
20	0.0338035450516987	Erroneous Positive	29	3	NA
21	0.0324881010996225	Erroneous Positive	29	3	NA
22	0.0301790989660266	Erroneous Positive	29	3	NA
23	0.0276851656467609	Erroneous Positive	29	3	NA
24	0.0249507631708518	Erroneous Positive	29	3	NA
25	0.0222525849335303	Erroneous Positive	29	3	NA
26	0.0192115952732644	Erroneous Positive	29	3	NA
27	0.0153372722796652	Erroneous Positive	29	3	NA
28	0.0102843426883309	Erroneous Positive	29	3	NA
3	0.0754881770052726	Erroneous Positive	30	3	NA
4	0.0682902692865709	Erroneous Positive	30	3	NA
5	0.0609305782149016	Erroneous Positive	30	3	NA
6	0.0571303494603366	Erroneous Positive	30	3	NA
7	0.0523781669056784	Erroneous Positive	30	3	NA
8	0.048807621247871	Erroneous Positive	30	3	NA
9	0.0455265920584058	Erroneous Positive	30	3	NA
10	0.0435720216080998	Erroneous Positive	30	3	NA
11	0.0424447128085138	Erroneous Positive	30	3	NA
12	0.040674370657567	Erroneous Positive	30	3	NA
13	0.0399527008327673	Erroneous Positive	30	3	NA
14	0.0390972903615367	Erroneous Positive	30	3	NA
15	0.0384274284851687	Erroneous Positive	30	3	NA
16	0.0374820741188014	Erroneous Positive	30	3	NA
17	0.0366874049793515	Erroneous Positive	30	3	NA
18	0.0361885076957913	Erroneous Positive	30	3	NA
19	0.0356316199964777	Erroneous Positive	30	3	NA
20	0.0341569518111144	Erroneous Positive	30	3	NA
21	0.0329836214053891	Erroneous Positive	30	3	NA
22	0.0309792772620156	Erroneous Positive	30	3	NA
23	0.0291720129821119	Erroneous Positive	30	3	NA
24	0.0269022999040359	Erroneous Positive	30	3	NA
25	0.0247943240999321	Erroneous Positive	30	3	NA
26	0.0222960223413088	Erroneous Positive	30	3	NA
27	0.0195675145293984	Erroneous Positive	30	3	NA
28	0.0147432510629733	Erroneous Positive	30	3	NA
29	0.010831006113669	Erroneous Positive	30	3	NA
3	0.71492785470066	Matching	4	5	NA
3	0.649285760659195	Matching	5	5	NA
4	0.75882709810548	Matching	5	5	NA
3	0.615902963115035	Matching	6	5	NA
4	0.690974702890121	Matching	6	5	NA
5	0.790883459932936	Matching	6	5	NA
3	0.596954766303976	Matching	7	5	NA
4	0.652670139601724	Matching	7	5	NA
5	0.722610955237726	Matching	7	5	NA
6	0.812156413239353	Matching	7	5	NA
3	0.582660912409736	Matching	8	5	NA
4	0.628030729041146	Matching	8	5	NA
5	0.681102145498796	Matching	8	5	NA
6	0.745805055454891	Matching	8	5	NA
7	0.829332280072241	Matching	8	5	NA
3	0.571666973278552	Matching	9	5	NA
4	0.609835264988211	Matching	9	5	NA
5	0.652549100116335	Matching	9	5	NA
6	0.701946585543383	Matching	9	5	NA
7	0.764430384734224	Matching	9	5	NA
8	0.842090324306502	Matching	9	5	NA
3	0.568701814106283	Matching	10	5	NA
4	0.609772750718707	Matching	10	5	NA
5	0.649540977402286	Matching	10	5	NA
6	0.690366369324657	Matching	10	5	NA
7	0.737167994757208	Matching	10	5	NA
8	0.792379584834305	Matching	10	5	NA
9	0.860992958128624	Matching	10	5	NA
3	0.56123745201227	Matching	11	5	NA
4	0.602458825838982	Matching	11	5	NA
5	0.637245604350188	Matching	11	5	NA
6	0.67076944536287	Matching	11	5	NA
7	0.708534985121508	Matching	11	5	NA
8	0.752817485328153	Matching	11	5	NA
9	0.804783504160467	Matching	11	5	NA
10	0.870288477434287	Matching	11	5	NA
3	0.549238889414336	Matching	12	5	NA
4	0.586907251524673	Matching	12	5	NA
5	0.619106778797146	Matching	12	5	NA
6	0.649230820043267	Matching	12	5	NA
7	0.682536054450364	Matching	12	5	NA
8	0.720914383597633	Matching	12	5	NA
9	0.764095127000641	Matching	12	5	NA
10	0.814580114967895	Matching	12	5	NA
11	0.877608846432738	Matching	12	5	NA
3	0.539671149938146	Matching	13	5	NA
4	0.574163565744086	Matching	13	5	NA
5	0.603623929766744	Matching	13	5	NA
6	0.630681818181818	Matching	13	5	NA
7	0.66027262250746	Matching	13	5	NA
8	0.693711691157165	Matching	13	5	NA
9	0.731331178531657	Matching	13	5	NA
10	0.773390689083847	Matching	13	5	NA
11	0.823711872232936	Matching	13	5	NA
12	0.884141836651547	Matching	13	5	NA
3	0.529509739356538	Matching	14	5	NA
4	0.56149980052138	Matching	14	5	NA
5	0.588642053809164	Matching	14	5	NA
6	0.613168806051213	Matching	14	5	NA
7	0.640056474642474	Matching	14	5	NA
8	0.670050860228048	Matching	14	5	NA
9	0.703245789831253	Matching	14	5	NA
10	0.740093447862792	Matching	14	5	NA
11	0.782234828915471	Matching	14	5	NA
12	0.830783292930096	Matching	14	5	NA
13	0.889409620701597	Matching	14	5	NA
3	0.519833487498789	Matching	15	5	NA
4	0.549619066710949	Matching	15	5	NA
5	0.574808925885901	Matching	15	5	NA
6	0.597311675139054	Matching	15	5	NA
7	0.622337647485528	Matching	15	5	NA
8	0.649305628278126	Matching	15	5	NA
9	0.679039358238576	Matching	15	5	NA
10	0.711863037552772	Matching	15	5	NA
11	0.749174652851539	Matching	15	5	NA
12	0.790274756674436	Matching	15	5	NA
13	0.837449846360065	Matching	15	5	NA
14	0.89461527183946	Matching	15	5	NA
3	0.511139646768	Matching	16	5	NA
4	0.538913131610323	Matching	16	5	NA
5	0.562703248481229	Matching	16	5	NA
6	0.583655753617283	Matching	16	5	NA
7	0.606974963705156	Matching	16	5	NA
8	0.631736077798921	Matching	16	5	NA
9	0.658667240607021	Matching	16	5	NA
10	0.688157510774996	Matching	16	5	NA
11	0.721265125499153	Matching	16	5	NA
12	0.757566323467277	Matching	16	5	NA
13	0.797927461139896	Matching	16	5	NA
14	0.844303324300656	Matching	16	5	NA
15	0.899845290247567	Matching	16	5	NA
3	0.502515011570888	Matching	17	5	NA
4	0.528433509991451	Matching	17	5	NA
5	0.551139718769777	Matching	17	5	NA
6	0.570825390028987	Matching	17	5	NA
7	0.592478289331212	Matching	17	5	NA
8	0.615381295599664	Matching	17	5	NA
9	0.640111204372961	Matching	17	5	NA
10	0.666738028973096	Matching	17	5	NA
11	0.696666506465571	Matching	17	5	NA
12	0.729484186452716	Matching	17	5	NA
13	0.765278499896355	Matching	17	5	NA
14	0.805051771654212	Matching	17	5	NA
15	0.851077061096329	Matching	17	5	NA
16	0.904211395540875	Matching	17	5	NA
3	0.494118528919213	Matching	18	5	NA
4	0.518289053187366	Matching	18	5	NA
5	0.539975929820383	Matching	18	5	NA
6	0.558814710807866	Matching	18	5	NA
7	0.579070775103662	Matching	18	5	NA
8	0.600515698659662	Matching	18	5	NA
9	0.623538316403765	Matching	18	5	NA
10	0.647877973847128	Matching	18	5	NA
11	0.675159331739102	Matching	18	5	NA
12	0.705200893020379	Matching	18	5	NA
13	0.73772758629936	Matching	18	5	NA
14	0.773193508991319	Matching	18	5	NA
15	0.81267505466459	Matching	18	5	NA
16	0.857209022277801	Matching	18	5	NA
17	0.907646095229737	Matching	18	5	NA
3	0.485633885152998	Matching	19	5	NA
4	0.508270429801241	Matching	19	5	NA
5	0.529002088872009	Matching	19	5	NA
6	0.546801245184743	Matching	19	5	NA
7	0.565756863088804	Matching	19	5	NA
8	0.586120474110647	Matching	19	5	NA
9	0.607604601848335	Matching	19	5	NA
10	0.630444518293455	Matching	19	5	NA
11	0.655651735100083	Matching	19	5	NA
12	0.683372697493354	Matching	19	5	NA
13	0.713550426817138	Matching	19	5	NA
14	0.745859839853146	Matching	19	5	NA
15	0.78108304848715	Matching	19	5	NA
16	0.820024686669199	Matching	19	5	NA
17	0.862754251593029	Matching	19	5	NA
18	0.911430639954425	Matching	19	5	NA
3	0.478707850447969	Matching	20	5	NA
4	0.499944384841624	Matching	20	5	NA
5	0.51967449860453	Matching	20	5	NA
6	0.536579188392001	Matching	20	5	NA
7	0.554534580756428	Matching	20	5	NA
8	0.573741206544478	Matching	20	5	NA
9	0.593805845827654	Matching	20	5	NA
10	0.615044715998828	Matching	20	5	NA
11	0.638215529737565	Matching	20	5	NA
12	0.663829091634635	Matching	20	5	NA
13	0.691879232383549	Matching	20	5	NA
14	0.721404927259409	Matching	20	5	NA
15	0.753595407570873	Matching	20	5	NA
16	0.788534216048982	Matching	20	5	NA
17	0.825520867138314	Matching	20	5	NA
18	0.867491688482147	Matching	20	5	NA
19	0.915250643646827	Matching	20	5	NA
3	0.471718728423794	Matching	21	5	NA
4	0.491487446617002	Matching	21	5	NA
5	0.510474107485842	Matching	21	5	NA
6	0.526580783078308	Matching	21	5	NA
7	0.54360680748926	Matching	21	5	NA
8	0.5620203737699	Matching	21	5	NA
9	0.581121532775209	Matching	21	5	NA
10	0.601250550586974	Matching	21	5	NA
11	0.622785247576982	Matching	21	5	NA
12	0.646768293850662	Matching	21	5	NA
13	0.672823665345258	Matching	21	5	NA
14	0.700167091177203	Matching	21	5	NA
15	0.72978217274615	Matching	21	5	NA
16	0.761654888893145	Matching	21	5	NA
17	0.794927897045024	Matching	21	5	NA
18	0.831348028419863	Matching	21	5	NA
19	0.872579811172607	Matching	21	5	NA
20	0.918941628205374	Matching	21	5	NA
3	0.465050578498257	Matching	22	5	NA
4	0.483533988953435	Matching	22	5	NA
5	0.501721593703886	Matching	22	5	NA
6	0.51715523780889	Matching	22	5	NA
7	0.533508589255544	Matching	22	5	NA
8	0.551028678970893	Matching	22	5	NA
9	0.569132222062674	Matching	22	5	NA
10	0.588213786897463	Matching	22	5	NA
11	0.608396690120262	Matching	22	5	NA
12	0.63083480282843	Matching	22	5	NA
13	0.655338544451336	Matching	22	5	NA
14	0.680492881940732	Matching	22	5	NA
15	0.707980682863192	Matching	22	5	NA
16	0.737750257398881	Matching	22	5	NA
17	0.768336933353294	Matching	22	5	NA
18	0.801151649949742	Matching	22	5	NA
19	0.837366870548985	Matching	22	5	NA
20	0.877392587523258	Matching	22	5	NA
21	0.921998973459655	Matching	22	5	NA
3	0.458679435080115	Matching	23	5	NA
4	0.476110832087814	Matching	23	5	NA
5	0.493442669417479	Matching	23	5	NA
6	0.508256064050302	Matching	23	5	NA
7	0.523918070849928	Matching	23	5	NA
8	0.540790894898311	Matching	23	5	NA
9	0.557967796005059	Matching	23	5	NA
10	0.575860575564071	Matching	23	5	NA
11	0.595011932318826	Matching	23	5	NA
12	0.616167651988696	Matching	23	5	NA
13	0.639384789385697	Matching	23	5	NA
14	0.662817758790747	Matching	23	5	NA
15	0.688378713279021	Matching	23	5	NA
16	0.716146321834212	Matching	23	5	NA
17	0.744401212641974	Matching	23	5	NA
18	0.774247292633583	Matching	23	5	NA
19	0.806663479749968	Matching	23	5	NA
20	0.841920863614085	Matching	23	5	NA
21	0.881138092327801	Matching	23	5	NA
22	0.92362897028301	Matching	23	5	NA
3	0.452927367336743	Matching	24	5	NA
4	0.469272297743685	Matching	24	5	NA
5	0.485746590616989	Matching	24	5	NA
6	0.500076968670278	Matching	24	5	NA
7	0.515174041215961	Matching	24	5	NA
8	0.531380708680885	Matching	24	5	NA
9	0.547905044427925	Matching	24	5	NA
10	0.564757319549908	Matching	24	5	NA
11	0.582993329608262	Matching	24	5	NA
12	0.602993320446999	Matching	24	5	NA
13	0.625027499693161	Matching	24	5	NA
14	0.647120568970494	Matching	24	5	NA
15	0.671022154910693	Matching	24	5	NA
16	0.69709502890459	Matching	24	5	NA
17	0.723173036174544	Matching	24	5	NA
18	0.751173844045229	Matching	24	5	NA
19	0.780723815081642	Matching	24	5	NA
20	0.812612111906962	Matching	24	5	NA
21	0.846885182123231	Matching	24	5	NA
22	0.88483939021312	Matching	24	5	NA
23	0.926990919890789	Matching	24	5	NA
3	0.446389031992032	Matching	25	5	NA
4	0.461849199753576	Matching	25	5	NA
5	0.477627276211601	Matching	25	5	NA
6	0.49167475352084	Matching	25	5	NA
7	0.506221476939268	Matching	25	5	NA
8	0.522047437441274	Matching	25	5	NA
9	0.537927306096585	Matching	25	5	NA
10	0.554035306253924	Matching	25	5	NA
11	0.571526662154338	Matching	25	5	NA
12	0.590666935387103	Matching	25	5	NA
13	0.611490379518628	Matching	25	5	NA
14	0.632248607566034	Matching	25	5	NA
15	0.654986259143582	Matching	25	5	NA
16	0.679346310355794	Matching	25	5	NA
17	0.703667762129602	Matching	25	5	NA
18	0.730016635814299	Matching	25	5	NA
19	0.757608729841599	Matching	25	5	NA
20	0.787304862170104	Matching	25	5	NA
21	0.818470646758055	Matching	25	5	NA
22	0.851814853172629	Matching	25	5	NA
23	0.889007586692436	Matching	25	5	NA
24	0.928975674198994	Matching	25	5	NA
3	0.441356913975844	Matching	26	5	NA
4	0.455546720108026	Matching	26	5	NA
5	0.470680529724158	Matching	26	5	NA
6	0.484225970398019	Matching	26	5	NA
7	0.498570865171309	Matching	26	5	NA
8	0.513771389281683	Matching	26	5	NA
9	0.529030756169036	Matching	26	5	NA
10	0.544482883614377	Matching	26	5	NA
11	0.561036480157752	Matching	26	5	NA
12	0.579144523868211	Matching	26	5	NA
13	0.599324624106483	Matching	26	5	NA
14	0.619083445516771	Matching	26	5	NA
15	0.640628543258565	Matching	26	5	NA
16	0.663720169404172	Matching	26	5	NA
17	0.686851368005916	Matching	26	5	NA
18	0.711736641744036	Matching	26	5	NA
19	0.737429134828691	Matching	26	5	NA
20	0.765436811155322	Matching	26	5	NA
21	0.794150028756881	Matching	26	5	NA
22	0.82432536356914	Matching	26	5	NA
23	0.857434064579739	Matching	26	5	NA
24	0.892248788102867	Matching	26	5	NA
25	0.931170815873798	Matching	26	5	NA
3	0.435786199517257	Matching	27	5	NA
4	0.448819995686831	Matching	27	5	NA
5	0.463213282253292	Matching	27	5	NA
6	0.476255324539596	Matching	27	5	NA
7	0.490175690551434	Matching	27	5	NA
8	0.504805658546296	Matching	27	5	NA
9	0.519445932371427	Matching	27	5	NA
10	0.534421026147206	Matching	27	5	NA
11	0.550123027786276	Matching	27	5	NA
12	0.567473623311021	Matching	27	5	NA
13	0.586976717180514	Matching	27	5	NA
14	0.605851572470131	Matching	27	5	NA
15	0.626710512967263	Matching	27	5	NA
16	0.648637411766658	Matching	27	5	NA
17	0.670681608932785	Matching	27	5	NA
18	0.694299151466892	Matching	27	5	NA
19	0.718560175623405	Matching	27	5	NA
20	0.745010824395949	Matching	27	5	NA
21	0.771916291337995	Matching	27	5	NA
22	0.800559467821269	Matching	27	5	NA
23	0.830549680244855	Matching	27	5	NA
24	0.861438400477766	Matching	27	5	NA
25	0.89560056734765	Matching	27	5	NA
26	0.934331997909772	Matching	27	5	NA
3	0.430860752301856	Matching	28	5	NA
4	0.443189679661782	Matching	28	5	NA
5	0.457060558461307	Matching	28	5	NA
6	0.469672454516855	Matching	28	5	NA
7	0.483162760739085	Matching	28	5	NA
8	0.497200213574727	Matching	28	5	NA
9	0.511500927426767	Matching	28	5	NA
10	0.525782815912163	Matching	28	5	NA
11	0.540831843323363	Matching	28	5	NA
12	0.557617923763259	Matching	28	5	NA
13	0.5761607456177	Matching	28	5	NA
14	0.594253853137933	Matching	28	5	NA
15	0.61420836904185	Matching	28	5	NA
16	0.635255842531547	Matching	28	5	NA
17	0.656132156921723	Matching	28	5	NA
18	0.678742710091406	Matching	28	5	NA
19	0.701788011964641	Matching	28	5	NA
20	0.726876066447946	Matching	28	5	NA
21	0.751959293484618	Matching	28	5	NA
22	0.778864218514637	Matching	28	5	NA
23	0.806577210367127	Matching	28	5	NA
24	0.835151981016995	Matching	28	5	NA
25	0.865447922062731	Matching	28	5	NA
26	0.899570542920642	Matching	28	5	NA
27	0.935781962802667	Matching	28	5	NA
3	0.425637147280872	Matching	29	5	NA
4	0.437290715075548	Matching	29	5	NA
5	0.450380454106771	Matching	29	5	NA
6	0.462439257716598	Matching	29	5	NA
7	0.475372183365319	Matching	29	5	NA
8	0.489268414320479	Matching	29	5	NA
9	0.503385119984907	Matching	29	5	NA
10	0.517106466195967	Matching	29	5	NA
11	0.531700053201017	Matching	29	5	NA
12	0.547864354932471	Matching	29	5	NA
13	0.565633039419862	Matching	29	5	NA
14	0.583225923198049	Matching	29	5	NA
15	0.602361964748311	Matching	29	5	NA
16	0.622488371586761	Matching	29	5	NA
17	0.642514974739285	Matching	29	5	NA
18	0.66391104112697	Matching	29	5	NA
19	0.685770951758659	Matching	29	5	NA
20	0.7098212018083	Matching	29	5	NA
21	0.733349136203812	Matching	29	5	NA
22	0.758704982983695	Matching	29	5	NA
23	0.784992271912575	Matching	29	5	NA
24	0.81208834933374	Matching	29	5	NA
25	0.840336262508254	Matching	29	5	NA
26	0.870771321176411	Matching	29	5	NA
27	0.90243138450077	Matching	29	5	NA
28	0.939236552039417	Matching	29	5	NA
3	0.419219255485779	Matching	30	5	NA
4	0.430113892968694	Matching	30	5	NA
5	0.442638747664877	Matching	30	5	NA
6	0.453968644328312	Matching	30	5	NA
7	0.466569320627113	Matching	30	5	NA
8	0.479829098669233	Matching	30	5	NA
9	0.493972929417135	Matching	30	5	NA
10	0.507521750374502	Matching	30	5	NA
11	0.521808074597807	Matching	30	5	NA
12	0.537482270077284	Matching	30	5	NA
13	0.554676025549066	Matching	30	5	NA
14	0.571520707883522	Matching	30	5	NA
15	0.589804923660211	Matching	30	5	NA
16	0.609324725894047	Matching	30	5	NA
17	0.62887371364162	Matching	30	5	NA
18	0.649455729228247	Matching	30	5	NA
19	0.670159169313796	Matching	30	5	NA
20	0.692652004210565	Matching	30	5	NA
21	0.71599036786556	Matching	30	5	NA
22	0.739977912126698	Matching	30	5	NA
23	0.764697971103597	Matching	30	5	NA
24	0.790684057207267	Matching	30	5	NA
25	0.817493254090242	Matching	30	5	NA
26	0.845783379444615	Matching	30	5	NA
27	0.873450148580797	Matching	30	5	NA
28	0.906377019503364	Matching	30	5	NA
29	0.940183420432421	Matching	30	5	NA
3	0.00421238319000585	Opposing	4	5	NA
3	0.0106319978522812	Opposing	5	5	NA
4	0.00339265880222563	Opposing	5	5	NA
3	0.0169900088961883	Opposing	6	5	NA
4	0.00767307648440886	Opposing	6	5	NA
5	0.0026873331964689	Opposing	6	5	NA
3	0.0213254750336458	Opposing	7	5	NA
4	0.0115842913843838	Opposing	7	5	NA
5	0.00491143730468304	Opposing	7	5	NA
6	0.00211783457651862	Opposing	7	5	NA
3	0.0249760239294573	Opposing	8	5	NA
4	0.0154171836274431	Opposing	8	5	NA
5	0.00772428659412852	Opposing	8	5	NA
6	0.00407865936326301	Opposing	8	5	NA
7	0.00166691956834147	Opposing	8	5	NA
3	0.0280834268721766	Opposing	9	5	NA
4	0.0186171922468371	Opposing	9	5	NA
5	0.010435291116876	Opposing	9	5	NA
6	0.00582257081179274	Opposing	9	5	NA
7	0.0030177571236902	Opposing	9	5	NA
8	0.00143163310377435	Opposing	9	5	NA
3	0.0291604227627344	Opposing	10	5	NA
4	0.0180009290571263	Opposing	10	5	NA
5	0.0106000269931446	Opposing	10	5	NA
6	0.00622205896471551	Opposing	10	5	NA
7	0.00370825280610435	Opposing	10	5	NA
8	0.00224223981878417	Opposing	10	5	NA
9	0.00100389452637467	Opposing	10	5	NA
3	0.0316974453996069	Opposing	11	5	NA
4	0.0198173251777153	Opposing	11	5	NA
5	0.0122352720638594	Opposing	11	5	NA
6	0.00744613434727503	Opposing	11	5	NA
7	0.00439638783269962	Opposing	11	5	NA
8	0.00278325962969086	Opposing	11	5	NA
9	0.00182967570397311	Opposing	11	5	NA
10	0.000929905769548686	Opposing	11	5	NA
3	0.0348566053994977	Opposing	12	5	NA
4	0.0227083778504063	Opposing	12	5	NA
5	0.0146481604085879	Opposing	12	5	NA
6	0.00938861940942713	Opposing	12	5	NA
7	0.00574357815680052	Opposing	12	5	NA
8	0.00353468478409366	Opposing	12	5	NA
9	0.00234809315131835	Opposing	12	5	NA
10	0.00157021203554827	Opposing	12	5	NA
11	0.000748762571329487	Opposing	12	5	NA
3	0.0377296061355056	Opposing	13	5	NA
4	0.0253860988130483	Opposing	13	5	NA
5	0.0169634800348873	Opposing	13	5	NA
6	0.0113412282369558	Opposing	13	5	NA
7	0.0073347327903647	Opposing	13	5	NA
8	0.00462286443762392	Opposing	13	5	NA
9	0.00300893608930657	Opposing	13	5	NA
10	0.00207920254230383	Opposing	13	5	NA
11	0.00137708123964473	Opposing	13	5	NA
12	0.000680392210120325	Opposing	13	5	NA
3	0.040619683473278	Opposing	14	5	NA
4	0.0279855859278027	Opposing	14	5	NA
5	0.0192913631692792	Opposing	14	5	NA
6	0.0133866870543737	Opposing	14	5	NA
7	0.00906092278345189	Opposing	14	5	NA
8	0.00594247952330398	Opposing	14	5	NA
9	0.0038463503670355	Opposing	14	5	NA
10	0.00260302825577236	Opposing	14	5	NA
11	0.00182666159497221	Opposing	14	5	NA
12	0.0011997963752524	Opposing	14	5	NA
13	0.000557791769094078	Opposing	14	5	NA
3	0.0432346068343591	Opposing	15	5	NA
4	0.0303442611669454	Opposing	15	5	NA
5	0.0214285345141091	Opposing	15	5	NA
6	0.0153337741567756	Opposing	15	5	NA
7	0.0107862116012363	Opposing	15	5	NA
8	0.00733754110279664	Opposing	15	5	NA
9	0.00487099930286066	Opposing	15	5	NA
10	0.00326029826393356	Opposing	15	5	NA
11	0.00225538038973978	Opposing	15	5	NA
12	0.00158427157915523	Opposing	15	5	NA
13	0.000979386018716047	Opposing	15	5	NA
14	0.00044132211128498	Opposing	15	5	NA
3	0.0457750713530092	Opposing	16	5	NA
4	0.032651064384036	Opposing	16	5	NA
5	0.0235762943572768	Opposing	16	5	NA
6	0.0173706966386368	Opposing	16	5	NA
7	0.0126611030455901	Opposing	16	5	NA
8	0.00895855239958956	Opposing	16	5	NA
9	0.00617965392031971	Opposing	16	5	NA
10	0.00416295851881636	Opposing	16	5	NA
11	0.00281463738511927	Opposing	16	5	NA
12	0.0019810472611291	Opposing	16	5	NA
13	0.00138905214068104	Opposing	16	5	NA
14	0.000895855239958956	Opposing	16	5	NA
15	0.000422513286930997	Opposing	16	5	NA
3	0.0483188513160682	Opposing	17	5	NA
4	0.035019231413396	Opposing	17	5	NA
5	0.0256554026624675	Opposing	17	5	NA
6	0.0193884590159478	Opposing	17	5	NA
7	0.0145084820743138	Opposing	17	5	NA
8	0.0106227890428276	Opposing	17	5	NA
9	0.00758328339859775	Opposing	17	5	NA
10	0.00524895250328776	Opposing	17	5	NA
11	0.00357442627375649	Opposing	17	5	NA
12	0.00244557491399709	Opposing	17	5	NA
13	0.0017269678155998	Opposing	17	5	NA
14	0.00123269888844712	Opposing	17	5	NA
15	0.00087560417254273	Opposing	17	5	NA
16	0.000416280120840172	Opposing	17	5	NA
3	0.0506979790556007	Opposing	18	5	NA
4	0.037295510556299	Opposing	18	5	NA
5	0.0277157044340739	Opposing	18	5	NA
6	0.0214006173287453	Opposing	18	5	NA
7	0.0163975486862216	Opposing	18	5	NA
8	0.0123639368609861	Opposing	18	5	NA
9	0.0091671968583401	Opposing	18	5	NA
10	0.00655040639902753	Opposing	18	5	NA
11	0.00455370658827143	Opposing	18	5	NA
12	0.00311951199382366	Opposing	18	5	NA
13	0.00216281637816927	Opposing	18	5	NA
14	0.0015269520194818	Opposing	18	5	NA
15	0.00114905333362585	Opposing	18	5	NA
16	0.000741049511370478	Opposing	18	5	NA
17	0.000340053969855861	Opposing	18	5	NA
3	0.0531838542481178	Opposing	19	5	NA
4	0.0395760638213698	Opposing	19	5	NA
5	0.0298207579018441	Opposing	19	5	NA
6	0.0234407497332393	Opposing	19	5	NA
7	0.0182520669607643	Opposing	19	5	NA
8	0.0140758191965228	Opposing	19	5	NA
9	0.0106914425301246	Opposing	19	5	NA
10	0.00789617356627421	Opposing	19	5	NA
11	0.00565252633948038	Opposing	19	5	NA
12	0.00388795258893531	Opposing	19	5	NA
13	0.00268738809614237	Opposing	19	5	NA
14	0.00189304025826054	Opposing	19	5	NA
15	0.00140919736675529	Opposing	19	5	NA
16	0.00100981928092164	Opposing	19	5	NA
17	0.000634310250242647	Opposing	19	5	NA
18	0.00031253956196987	Opposing	19	5	NA
3	0.0553964167321732	Opposing	20	5	NA
4	0.0416696255967176	Opposing	20	5	NA
5	0.0317536942082603	Opposing	20	5	NA
6	0.0252719182478383	Opposing	20	5	NA
7	0.0200276930399602	Opposing	20	5	NA
8	0.0157490850812068	Opposing	20	5	NA
9	0.0122570548740472	Opposing	20	5	NA
10	0.00930745764912053	Opposing	20	5	NA
11	0.00693018325003786	Opposing	20	5	NA
12	0.00493282274290907	Opposing	20	5	NA
13	0.00345622119815668	Opposing	20	5	NA
14	0.00238976099299329	Opposing	20	5	NA
15	0.00175821956830589	Opposing	20	5	NA
16	0.00129724584063521	Opposing	20	5	NA
17	0.00093788537677679	Opposing	20	5	NA
18	0.000600015865804144	Opposing	20	5	NA
19	0.000276930399601913	Opposing	20	5	NA
3	0.0576072724853672	Opposing	21	5	NA
4	0.0437088921658123	Opposing	21	5	NA
5	0.0337488692548854	Opposing	21	5	NA
6	0.0272187458107513	Opposing	21	5	NA
7	0.0219104889212325	Opposing	21	5	NA
8	0.0175784295754803	Opposing	21	5	NA
9	0.0140062696940725	Opposing	21	5	NA
10	0.0109654582479525	Opposing	21	5	NA
11	0.00840243598827968	Opposing	21	5	NA
12	0.00617519198728383	Opposing	21	5	NA
13	0.00445257291686615	Opposing	21	5	NA
14	0.00316826895455503	Opposing	21	5	NA
15	0.0023131492480555	Opposing	21	5	NA
16	0.00167729538911338	Opposing	21	5	NA
17	0.00125725338491296	Opposing	21	5	NA
18	0.000909665434628569	Opposing	21	5	NA
19	0.000579313250473984	Opposing	21	5	NA
20	0.000313595189306165	Opposing	21	5	NA
3	0.0596804893175645	Opposing	22	5	NA
4	0.0457587112416298	Opposing	22	5	NA
5	0.0356090093172794	Opposing	22	5	NA
6	0.0289963052095665	Opposing	22	5	NA
7	0.023705329455292	Opposing	22	5	NA
8	0.0193046614911924	Opposing	22	5	NA
9	0.0156940757012401	Opposing	22	5	NA
10	0.0125701839382628	Opposing	22	5	NA
11	0.00996465920999166	Opposing	22	5	NA
12	0.00756976294306006	Opposing	22	5	NA
13	0.00559464488119934	Opposing	22	5	NA
14	0.004062200740915	Opposing	22	5	NA
15	0.0029513034923758	Opposing	22	5	NA
16	0.00213709812931353	Opposing	22	5	NA
17	0.00159060287859022	Opposing	22	5	NA
18	0.00124147222994504	Opposing	22	5	NA
19	0.000899559443101863	Opposing	22	5	NA
20	0.000602379577550133	Opposing	22	5	NA
21	0.000331486986462499	Opposing	22	5	NA
3	0.0615354426342028	Opposing	23	5	NA
4	0.0475955923731839	Opposing	23	5	NA
5	0.0373633604157557	Opposing	23	5	NA
6	0.0306965967898202	Opposing	23	5	NA
7	0.0253366996475764	Opposing	23	5	NA
8	0.0209489347024973	Opposing	23	5	NA
9	0.0173319859533621	Opposing	23	5	NA
10	0.0141137763839099	Opposing	23	5	NA
11	0.0114393862873522	Opposing	23	5	NA
12	0.00890622195059472	Opposing	23	5	NA
13	0.00677559027179925	Opposing	23	5	NA
14	0.00508172020888424	Opposing	23	5	NA
15	0.00374966971037382	Opposing	23	5	NA
16	0.00269879401424431	Opposing	23	5	NA
17	0.00199686552623458	Opposing	23	5	NA
18	0.00155916873917104	Opposing	23	5	NA
19	0.00117391488511972	Opposing	23	5	NA
20	0.000910691702116072	Opposing	23	5	NA
21	0.000647468519112424	Opposing	23	5	NA
22	0.000338862028694352	Opposing	23	5	NA
3	0.0633242408032079	Opposing	24	5	NA
4	0.049293013903514	Opposing	24	5	NA
5	0.0391226266317449	Opposing	24	5	NA
6	0.0323158721098813	Opposing	24	5	NA
7	0.0269010682617647	Opposing	24	5	NA
8	0.0224826593575717	Opposing	24	5	NA
9	0.0188575527473062	Opposing	24	5	NA
10	0.0156758671955871	Opposing	24	5	NA
11	0.0129641410617644	Opposing	24	5	NA
12	0.0103071076664424	Opposing	24	5	NA
13	0.00802875252128766	Opposing	24	5	NA
14	0.00616035231606889	Opposing	24	5	NA
15	0.00462967465836697	Opposing	24	5	NA
16	0.00337947106414742	Opposing	24	5	NA
17	0.00249407743450442	Opposing	24	5	NA
18	0.0019234071102545	Opposing	24	5	NA
19	0.00147514143526399	Opposing	24	5	NA
20	0.00117409216276113	Opposing	24	5	NA
21	0.000877095476618893	Opposing	24	5	NA
22	0.000611361599544258	Opposing	24	5	NA
23	0.000319575381579953	Opposing	24	5	NA
3	0.0650917008489158	Opposing	25	5	NA
4	0.0510824770164067	Opposing	25	5	NA
5	0.0409352092505069	Opposing	25	5	NA
6	0.0340805858416173	Opposing	25	5	NA
7	0.0285491346672601	Opposing	25	5	NA
8	0.024087952354158	Opposing	25	5	NA
9	0.0204824865841368	Opposing	25	5	NA
10	0.017296863659716	Opposing	25	5	NA
11	0.0145943932956581	Opposing	25	5	NA
12	0.0119363132565771	Opposing	25	5	NA
13	0.00952670104651316	Opposing	25	5	NA
14	0.00749902821836409	Opposing	25	5	NA
15	0.00571207438373723	Opposing	25	5	NA
16	0.00426985900331901	Opposing	25	5	NA
17	0.00319577979473435	Opposing	25	5	NA
18	0.00239547571089564	Opposing	25	5	NA
19	0.00184298727034014	Opposing	25	5	NA
20	0.00144476066989054	Opposing	25	5	NA
21	0.00111557813532093	Opposing	25	5	NA
22	0.000866448661387786	Opposing	25	5	NA
23	0.000603456008872434	Opposing	25	5	NA
24	0.000338424653624406	Opposing	25	5	NA
3	0.0671173280749322	Opposing	26	5	NA
4	0.0530591248620206	Opposing	26	5	NA
5	0.0427418379008224	Opposing	26	5	NA
6	0.0357993826073688	Opposing	26	5	NA
7	0.0302745871333498	Opposing	26	5	NA
8	0.0257623600534489	Opposing	26	5	NA
9	0.0221964779667516	Opposing	26	5	NA
10	0.019050297959953	Opposing	26	5	NA
11	0.0163125462164161	Opposing	26	5	NA
12	0.0136166296935338	Opposing	26	5	NA
13	0.0111377161167647	Opposing	26	5	NA
14	0.00901537703115224	Opposing	26	5	NA
15	0.00707008462739298	Opposing	26	5	NA
16	0.0053976292379053	Opposing	26	5	NA
17	0.00410352477199901	Opposing	26	5	NA
18	0.00309807465834087	Opposing	26	5	NA
19	0.00238230219373922	Opposing	26	5	NA
20	0.00186767139688017	Opposing	26	5	NA
21	0.00145920631008134	Opposing	26	5	NA
22	0.00121074685728371	Opposing	26	5	NA
23	0.000968696080847917	Opposing	26	5	NA
24	0.000654013638977898	Opposing	26	5	NA
25	0.000359871826472763	Opposing	26	5	NA
3	0.0689103441411402	Opposing	27	5	NA
4	0.0549975738422873	Opposing	27	5	NA
5	0.0445872069812756	Opposing	27	5	NA
6	0.037465191140509	Opposing	27	5	NA
7	0.0319227847906276	Opposing	27	5	NA
8	0.0274529076567049	Opposing	27	5	NA
9	0.0238562352580633	Opposing	27	5	NA
10	0.0207405379849205	Opposing	27	5	NA
11	0.0180348049339924	Opposing	27	5	NA
12	0.0153291176251026	Opposing	27	5	NA
13	0.0127877174210566	Opposing	27	5	NA
14	0.0105951107145523	Opposing	27	5	NA
15	0.00846140447255236	Opposing	27	5	NA
16	0.00663357138709865	Opposing	27	5	NA
17	0.00512829793442927	Opposing	27	5	NA
18	0.00393535222833255	Opposing	27	5	NA
19	0.00302060091295416	Opposing	27	5	NA
20	0.00233595441311867	Opposing	27	5	NA
21	0.00177207270297075	Opposing	27	5	NA
22	0.00150546196531217	Opposing	27	5	NA
23	0.00122427650732824	Opposing	27	5	NA
24	0.000870928409684724	Opposing	27	5	NA
25	0.000613797164920663	Opposing	27	5	NA
26	0.000292383108965586	Opposing	27	5	NA
3	0.0700769577831222	Opposing	28	5	NA
4	0.0563568002941029	Opposing	28	5	NA
5	0.0459883918475567	Opposing	28	5	NA
6	0.0388138818313718	Opposing	28	5	NA
7	0.0331503798575971	Opposing	28	5	NA
8	0.0287195940488723	Opposing	28	5	NA
9	0.0251382784953963	Opposing	28	5	NA
10	0.0219486603982174	Opposing	28	5	NA
11	0.0192550135818354	Opposing	28	5	NA
12	0.0166455165526264	Opposing	28	5	NA
13	0.0141223702020286	Opposing	28	5	NA
14	0.0119289919734416	Opposing	28	5	NA
15	0.00974454584734818	Opposing	28	5	NA
16	0.00776776154013258	Opposing	28	5	NA
17	0.00615777952308541	Opposing	28	5	NA
18	0.00480195906561563	Opposing	28	5	NA
19	0.00370469394916699	Opposing	28	5	NA
20	0.00289461126985984	Opposing	28	5	NA
21	0.00217026218605351	Opposing	28	5	NA
22	0.00182620714679602	Opposing	28	5	NA
23	0.00148722490516852	Opposing	28	5	NA
24	0.00112962251224036	Opposing	28	5	NA
25	0.000843874805741691	Opposing	28	5	NA
26	0.000568153334558762	Opposing	28	5	NA
27	0.000309142255568738	Opposing	28	5	NA
3	0.0715860626207556	Opposing	29	5	NA
4	0.0579423750932869	Opposing	29	5	NA
5	0.047553207700513	Opposing	29	5	NA
6	0.0402856792130171	Opposing	29	5	NA
7	0.034475409727452	Opposing	29	5	NA
8	0.030001339139349	Opposing	29	5	NA
9	0.026362574287601	Opposing	29	5	NA
10	0.0232488444150963	Opposing	29	5	NA
11	0.0205465535632651	Opposing	29	5	NA
12	0.0178614765524909	Opposing	29	5	NA
13	0.0154954448889832	Opposing	29	5	NA
14	0.013271765632143	Opposing	29	5	NA
15	0.01106144494675	Opposing	29	5	NA
16	0.0089743775805644	Opposing	29	5	NA
17	0.00724414002211534	Opposing	29	5	NA
18	0.00577792451871794	Opposing	29	5	NA
19	0.00450458770670078	Opposing	29	5	NA
20	0.00353786762838421	Opposing	29	5	NA
21	0.00272035127523521	Opposing	29	5	NA
22	0.00227624828567075	Opposing	29	5	NA
23	0.00184313070989558	Opposing	29	5	NA
24	0.00140532669612773	Opposing	29	5	NA
25	0.00112764768629045	Opposing	29	5	NA
26	0.000831767155991263	Opposing	29	5	NA
27	0.000609539289886727	Opposing	29	5	NA
28	0.000330167115355311	Opposing	29	5	NA
3	0.0730973606780554	Opposing	30	5	NA
4	0.0596486434174722	Opposing	30	5	NA
5	0.0492760134629179	Opposing	30	5	NA
6	0.0418710933497285	Opposing	30	5	NA
7	0.0361183693684462	Opposing	30	5	NA
8	0.0315606107183113	Opposing	30	5	NA
9	0.027964862271656	Opposing	30	5	NA
10	0.02484153821381	Opposing	30	5	NA
11	0.0220949892407009	Opposing	30	5	NA
12	0.0194044903220239	Opposing	30	5	NA
13	0.0170554815497945	Opposing	30	5	NA
14	0.0147164306854005	Opposing	30	5	NA
15	0.0124788656624654	Opposing	30	5	NA
16	0.0102640297844725	Opposing	30	5	NA
17	0.00828539223866614	Opposing	30	5	NA
18	0.00678663482229421	Opposing	30	5	NA
19	0.00534976261228951	Opposing	30	5	NA
20	0.00424316947526293	Opposing	30	5	NA
21	0.00328927144174608	Opposing	30	5	NA
22	0.00263574364404367	Opposing	30	5	NA
23	0.00212624244287324	Opposing	30	5	NA
24	0.00158095823635326	Opposing	30	5	NA
25	0.0013150254465963	Opposing	30	5	NA
26	0.00104518905625576	Opposing	30	5	NA
27	0.000832564811968439	Opposing	30	5	NA
28	0.000717286607234348	Opposing	30	5	NA
29	0.00040987806127677	Opposing	30	5	NA
3	0.0686951750217336	Missed Negative	4	5	NA
3	0.0826551525073389	Missed Negative	5	5	NA
4	0.0596478899188815	Missed Negative	5	5	NA
3	0.0908964620543352	Missed Negative	6	5	NA
4	0.0773589726043021	Missed Negative	6	5	NA
5	0.0545705878327517	Missed Negative	6	5	NA
3	0.0965390405803052	Missed Negative	7	5	NA
4	0.0882939562946235	Missed Negative	7	5	NA
5	0.073811275348434	Missed Negative	7	5	NA
6	0.0500560288783959	Missed Negative	7	5	NA
3	0.102704113966421	Missed Negative	8	5	NA
4	0.0969824367225133	Missed Negative	8	5	NA
5	0.0871075189155576	Missed Negative	8	5	NA
6	0.0700195478118054	Missed Negative	8	5	NA
7	0.0469660724964966	Missed Negative	8	5	NA
3	0.108312203775148	Missed Negative	9	5	NA
4	0.104500662548291	Missed Negative	9	5	NA
5	0.0975249311011988	Missed Negative	9	5	NA
6	0.0845981629060052	Missed Negative	9	5	NA
7	0.0671143792679412	Missed Negative	9	5	NA
8	0.0443331902477868	Missed Negative	9	5	NA
3	0.101794852796921	Missed Negative	10	5	NA
4	0.102476253287926	Missed Negative	10	5	NA
5	0.0988404774725512	Missed Negative	10	5	NA
6	0.0905901063168132	Missed Negative	10	5	NA
7	0.078605358834898	Missed Negative	10	5	NA
8	0.0626748814875727	Missed Negative	10	5	NA
9	0.0413965612960049	Missed Negative	10	5	NA
3	0.108230125273232	Missed Negative	11	5	NA
4	0.110469253698959	Missed Negative	11	5	NA
5	0.107335480480835	Missed Negative	11	5	NA
6	0.0997728619055491	Missed Negative	11	5	NA
7	0.0891712473136056	Missed Negative	11	5	NA
8	0.0756962669449496	Missed Negative	11	5	NA
9	0.0594201176503003	Missed Negative	11	5	NA
10	0.038868769631344	Missed Negative	11	5	NA
3	0.11488539991803	Missed Negative	12	5	NA
4	0.117950685008285	Missed Negative	12	5	NA
5	0.115868052271509	Missed Negative	12	5	NA
6	0.10952013139188	Missed Negative	12	5	NA
7	0.10010692854966	Missed Negative	12	5	NA
8	0.0881401263175594	Missed Negative	12	5	NA
9	0.0740237186964701	Missed Negative	12	5	NA
10	0.0572063361952703	Missed Negative	12	5	NA
11	0.0369008585810818	Missed Negative	12	5	NA
3	0.121866874739189	Missed Negative	13	5	NA
4	0.125485237797756	Missed Negative	13	5	NA
5	0.124261135405444	Missed Negative	13	5	NA
6	0.118769522231578	Missed Negative	13	5	NA
7	0.110463334096438	Missed Negative	13	5	NA
8	0.0998388425636708	Missed Negative	13	5	NA
9	0.0871320313985387	Missed Negative	13	5	NA
10	0.0723660265638156	Missed Negative	13	5	NA
11	0.0554408742338231	Missed Negative	13	5	NA
12	0.0354591628867099	Missed Negative	13	5	NA
3	0.129923612333301	Missed Negative	14	5	NA
4	0.134084212492987	Missed Negative	14	5	NA
5	0.133623914931788	Missed Negative	14	5	NA
6	0.128935846219159	Missed Negative	14	5	NA
7	0.121410546096593	Missed Negative	14	5	NA
8	0.111792743962426	Missed Negative	14	5	NA
9	0.100109192824688	Missed Negative	14	5	NA
10	0.0866845311426641	Missed Negative	14	5	NA
11	0.0716421787091024	Missed Negative	14	5	NA
12	0.0548282341987385	Missed Negative	14	5	NA
13	0.0348697918145122	Missed Negative	14	5	NA
3	0.138078698722341	Missed Negative	15	5	NA
4	0.142771941687636	Missed Negative	15	5	NA
5	0.142973947987367	Missed Negative	15	5	NA
6	0.13891264215808	Missed Negative	15	5	NA
7	0.132029280516967	Missed Negative	15	5	NA
8	0.123104184930421	Missed Negative	15	5	NA
9	0.112352702066755	Missed Negative	15	5	NA
10	0.0998978725780891	Missed Negative	15	5	NA
11	0.0859294542865093	Missed Negative	15	5	NA
12	0.070771610571385	Missed Negative	15	5	NA
13	0.0538024013906883	Missed Negative	15	5	NA
14	0.033371431648929	Missed Negative	15	5	NA
3	0.145970852482958	Missed Negative	16	5	NA
4	0.151187423619544	Missed Negative	16	5	NA
5	0.151858846676388	Missed Negative	16	5	NA
6	0.148228808706026	Missed Negative	16	5	NA
7	0.141875514243145	Missed Negative	16	5	NA
8	0.133581617248143	Missed Negative	16	5	NA
9	0.123502936943863	Missed Negative	16	5	NA
10	0.111908838787355	Missed Negative	16	5	NA
11	0.0989464700020861	Missed Negative	16	5	NA
12	0.0850090379721904	Missed Negative	16	5	NA
13	0.0695685599285857	Missed Negative	16	5	NA
14	0.0519511324732699	Missed Negative	16	5	NA
15	0.0320411203908724	Missed Negative	16	5	NA
3	0.153317271150712	Missed Negative	17	5	NA
4	0.159048133632958	Missed Negative	17	5	NA
5	0.16021752694842	Missed Negative	17	5	NA
6	0.157050595875259	Missed Negative	17	5	NA
7	0.151206841637156	Missed Negative	17	5	NA
8	0.143437216462265	Missed Negative	17	5	NA
9	0.134081089479648	Missed Negative	17	5	NA
10	0.123242278428534	Missed Negative	17	5	NA
11	0.111063536240158	Missed Negative	17	5	NA
12	0.0980087651036056	Missed Negative	17	5	NA
13	0.0836814794425584	Missed Negative	17	5	NA
14	0.0676208826497844	Missed Negative	17	5	NA
15	0.0503421426136048	Missed Negative	17	5	NA
16	0.031346742650532	Missed Negative	17	5	NA
3	0.16035030129513	Missed Negative	18	5	NA
4	0.166495542733449	Missed Negative	18	5	NA
5	0.16804960504638	Missed Negative	18	5	NA
6	0.165064840894682	Missed Negative	18	5	NA
7	0.159721155744718	Missed Negative	18	5	NA
8	0.152443901067231	Missed Negative	18	5	NA
9	0.14368633129301	Missed Negative	18	5	NA
10	0.133524608612913	Missed Negative	18	5	NA
11	0.122076175745742	Missed Negative	18	5	NA
12	0.109760645883153	Missed Negative	18	5	NA
13	0.0963120598494987	Missed Negative	18	5	NA
14	0.0812977629567875	Missed Negative	18	5	NA
15	0.0656349868000556	Missed Negative	18	5	NA
16	0.0488727028074563	Missed Negative	18	5	NA
17	0.0302648033171716	Missed Negative	18	5	NA
3	0.168678043758331	Missed Negative	19	5	NA
4	0.175114630807697	Missed Negative	19	5	NA
5	0.177064607334262	Missed Negative	19	5	NA
6	0.174407248657154	Missed Negative	19	5	NA
7	0.169487130795524	Missed Negative	19	5	NA
8	0.162563431025024	Missed Negative	19	5	NA
9	0.154258234644201	Missed Negative	19	5	NA
10	0.144381409039119	Missed Negative	19	5	NA
11	0.133447799299489	Missed Negative	19	5	NA
12	0.12162783659324	Missed Negative	19	5	NA
13	0.108714032517679	Missed Negative	19	5	NA
14	0.0943599137021564	Missed Negative	19	5	NA
15	0.0796572350930498	Missed Negative	19	5	NA
16	0.0642150113938473	Missed Negative	19	5	NA
17	0.0476035996117652	Missed Negative	19	5	NA
18	0.029556747689581	Missed Negative	19	5	NA
3	0.175109197598975	Missed Negative	20	5	NA
4	0.181886511987803	Missed Negative	20	5	NA
5	0.184215508102378	Missed Negative	20	5	NA
6	0.181897117471856	Missed Negative	20	5	NA
7	0.177271926489814	Missed Negative	20	5	NA
8	0.170736578278605	Missed Negative	20	5	NA
9	0.162927385099125	Missed Negative	20	5	NA
10	0.153548072403138	Missed Negative	20	5	NA
11	0.143230133489107	Missed Negative	20	5	NA
12	0.13192127676453	Missed Negative	20	5	NA
13	0.119642586703014	Missed Negative	20	5	NA
14	0.106020454524381	Missed Negative	20	5	NA
15	0.0919625278553039	Missed Negative	20	5	NA
16	0.0775881093009671	Missed Negative	20	5	NA
17	0.062464031500833	Missed Negative	20	5	NA
18	0.0461031421503934	Missed Negative	20	5	NA
19	0.028032712403453	Missed Negative	20	5	NA
3	0.1813527657357	Missed Negative	21	5	NA
4	0.188468048932553	Missed Negative	21	5	NA
5	0.191115638472483	Missed Negative	21	5	NA
6	0.189189763391233	Missed Negative	21	5	NA
7	0.18485486846557	Missed Negative	21	5	NA
8	0.178608704335479	Missed Negative	21	5	NA
9	0.171060191125496	Missed Negative	21	5	NA
10	0.162049316633791	Missed Negative	21	5	NA
11	0.152166570622246	Missed Negative	21	5	NA
12	0.141304555987514	Missed Negative	21	5	NA
13	0.129572531721257	Missed Negative	21	5	NA
14	0.11650061282724	Missed Negative	21	5	NA
15	0.103160847999694	Missed Negative	21	5	NA
16	0.0896188023057625	Missed Negative	21	5	NA
17	0.0754438209778425	Missed Negative	21	5	NA
18	0.0606351858590114	Missed Negative	21	5	NA
19	0.0441905892716931	Missed Negative	21	5	NA
20	0.0268470996035774	Missed Negative	21	5	NA
3	0.187613079834898	Missed Negative	22	5	NA
4	0.194912659651224	Missed Negative	22	5	NA
5	0.197863572312876	Missed Negative	22	5	NA
6	0.196295963155253	Missed Negative	22	5	NA
7	0.192302551380483	Missed Negative	22	5	NA
8	0.186358062975399	Missed Negative	22	5	NA
9	0.179091572898113	Missed Negative	22	5	NA
10	0.170397471815381	Missed Negative	22	5	NA
11	0.160917327858452	Missed Negative	22	5	NA
12	0.150548071445653	Missed Negative	22	5	NA
13	0.139185504394876	Missed Negative	22	5	NA
14	0.126775950440913	Missed Negative	22	5	NA
15	0.113963354648303	Missed Negative	22	5	NA
16	0.100952299480925	Missed Negative	22	5	NA
17	0.0873735537543574	Missed Negative	22	5	NA
18	0.0733965653670951	Missed Negative	22	5	NA
19	0.0583296798477298	Missed Negative	22	5	NA
20	0.0426245927700193	Missed Negative	22	5	NA
21	0.0258025193010971	Missed Negative	22	5	NA
3	0.193040707530085	Missed Negative	23	5	NA
4	0.200558819791963	Missed Negative	23	5	NA
5	0.203854810359878	Missed Negative	23	5	NA
6	0.202658318827484	Missed Negative	23	5	NA
7	0.198996726350759	Missed Negative	23	5	NA
8	0.193303390435619	Missed Negative	23	5	NA
9	0.186330144399599	Missed Negative	23	5	NA
10	0.178007162782576	Missed Negative	23	5	NA
11	0.168832420159126	Missed Negative	23	5	NA
12	0.15885418242476	Missed Negative	23	5	NA
13	0.147919876733436	Missed Negative	23	5	NA
14	0.13596415323825	Missed Negative	23	5	NA
15	0.123668504186358	Missed Negative	23	5	NA
16	0.11122919175355	Missed Negative	23	5	NA
17	0.0982803616487712	Missed Negative	23	5	NA
18	0.0851632891400771	Missed Negative	23	5	NA
19	0.071161026025814	Missed Negative	23	5	NA
20	0.0568320030981671	Missed Negative	23	5	NA
21	0.0413290652854005	Missed Negative	23	5	NA
22	0.0254933165515948	Missed Negative	23	5	NA
3	0.198759782259272	Missed Negative	24	5	NA
4	0.206330900789047	Missed Negative	24	5	NA
5	0.209977699196198	Missed Negative	24	5	NA
6	0.209103218094841	Missed Negative	24	5	NA
7	0.205745563961778	Missed Negative	24	5	NA
8	0.200356191691285	Missed Negative	24	5	NA
9	0.193516353922788	Missed Negative	24	5	NA
10	0.185455614916297	Missed Negative	24	5	NA
11	0.176556466091762	Missed Negative	24	5	NA
12	0.166985084166429	Missed Negative	24	5	NA
13	0.156376570956156	Missed Negative	24	5	NA
14	0.144751226986309	Missed Negative	24	5	NA
15	0.132872496370041	Missed Negative	24	5	NA
16	0.120935352370454	Missed Negative	24	5	NA
17	0.108554025607714	Missed Negative	24	5	NA
18	0.0959966732401272	Missed Negative	24	5	NA
19	0.0826160255475044	Missed Negative	24	5	NA
20	0.06920613306841	Missed Negative	24	5	NA
21	0.0551337006134458	Missed Negative	24	5	NA
22	0.0403012345335936	Missed Negative	24	5	NA
23	0.0243155181636921	Missed Negative	24	5	NA
3	0.20445210129977	Missed Negative	25	5	NA
4	0.212029902950336	Missed Negative	25	5	NA
5	0.215895901120199	Missed Negative	25	5	NA
6	0.215288639532892	Missed Negative	25	5	NA
7	0.212188609617612	Missed Negative	25	5	NA
8	0.206997190214589	Missed Negative	25	5	NA
9	0.200441415118732	Missed Negative	25	5	NA
10	0.19260593099399	Missed Negative	25	5	NA
11	0.183946982855869	Missed Negative	25	5	NA
12	0.174578192404609	Missed Negative	25	5	NA
13	0.164396597311045	Missed Negative	25	5	NA
14	0.153208510360687	Missed Negative	25	5	NA
15	0.141712080314509	Missed Negative	25	5	NA
16	0.13017769333018	Missed Negative	25	5	NA
17	0.118338991866029	Missed Negative	25	5	NA
18	0.106190928588321	Missed Negative	25	5	NA
19	0.0932654076415238	Missed Negative	25	5	NA
20	0.0804417732908196	Missed Negative	25	5	NA
21	0.0673522144389082	Missed Negative	25	5	NA
22	0.0539665000366966	Missed Negative	25	5	NA
23	0.0392110492251571	Missed Negative	25	5	NA
24	0.0241708595986202	Missed Negative	25	5	NA
3	0.208679237531838	Missed Negative	26	5	NA
4	0.216474799326982	Missed Negative	26	5	NA
5	0.220652071615838	Missed Negative	26	5	NA
6	0.220340622322382	Missed Negative	26	5	NA
7	0.217455755484348	Missed Negative	26	5	NA
8	0.212530389320602	Missed Negative	26	5	NA
9	0.20612494180155	Missed Negative	26	5	NA
10	0.198533254070669	Missed Negative	26	5	NA
11	0.190202736011831	Missed Negative	26	5	NA
12	0.181194643003862	Missed Negative	26	5	NA
13	0.171138420366914	Missed Negative	26	5	NA
14	0.16027758290514	Missed Negative	26	5	NA
15	0.149228493961055	Missed Negative	26	5	NA
16	0.138067985748538	Missed Negative	26	5	NA
17	0.126585161449347	Missed Negative	26	5	NA
18	0.114914687919371	Missed Negative	26	5	NA
19	0.102511708158738	Missed Negative	26	5	NA
20	0.0901496531568013	Missed Negative	26	5	NA
21	0.0776912332593871	Missed Negative	26	5	NA
22	0.0651160956371703	Missed Negative	26	5	NA
23	0.0515824500862706	Missed Negative	26	5	NA
24	0.0379952345739873	Missed Negative	26	5	NA
25	0.0227655903376879	Missed Negative	26	5	NA
3	0.214465872048175	Missed Negative	27	5	NA
4	0.222193536881745	Missed Negative	27	5	NA
5	0.22665722529782	Missed Negative	27	5	NA
6	0.226665339537661	Missed Negative	27	5	NA
7	0.224044259752325	Missed Negative	27	5	NA
8	0.219250628312638	Missed Negative	27	5	NA
9	0.213044805010261	Missed Negative	27	5	NA
10	0.205581959893056	Missed Negative	27	5	NA
11	0.197443129838593	Missed Negative	27	5	NA
12	0.188713856470998	Missed Negative	27	5	NA
13	0.178885377526729	Missed Negative	27	5	NA
14	0.168250926916665	Missed Negative	27	5	NA
15	0.157386334271894	Missed Negative	27	5	NA
16	0.14661042957507	Missed Negative	27	5	NA
17	0.135549261746788	Missed Negative	27	5	NA
18	0.124236693458083	Missed Negative	27	5	NA
19	0.11224884774789	Missed Negative	27	5	NA
20	0.100251636101227	Missed Negative	27	5	NA
21	0.0882748152387588	Missed Negative	27	5	NA
22	0.0760673020296779	Missed Negative	27	5	NA
23	0.0634309602607808	Missed Negative	27	5	NA
24	0.0509866374698286	Missed Negative	27	5	NA
25	0.0373213559940611	Missed Negative	27	5	NA
26	0.0228494289197999	Missed Negative	27	5	NA
3	0.21894341475579	Missed Negative	28	5	NA
4	0.226528750229768	Missed Negative	28	5	NA
5	0.231158336536158	Missed Negative	28	5	NA
6	0.231433119561403	Missed Negative	28	5	NA
7	0.229126821242858	Missed Negative	28	5	NA
8	0.224575735078217	Missed Negative	28	5	NA
9	0.218626238657821	Missed Negative	28	5	NA
10	0.211440989888454	Missed Negative	28	5	NA
11	0.203443454817885	Missed Negative	28	5	NA
12	0.194972924249826	Missed Negative	28	5	NA
13	0.185493708537339	Missed Negative	28	5	NA
14	0.175054726534432	Missed Negative	28	5	NA
15	0.164450550368703	Missed Negative	28	5	NA
16	0.154028682745492	Missed Negative	28	5	NA
17	0.14324148187758	Missed Negative	28	5	NA
18	0.132302251497479	Missed Negative	28	5	NA
19	0.120712531123105	Missed Negative	28	5	NA
20	0.109100293917232	Missed Negative	28	5	NA
21	0.0976722423675284	Missed Negative	28	5	NA
22	0.0858365102971824	Missed Negative	28	5	NA
23	0.073617632805842	Missed Negative	28	5	NA
24	0.0619888708787995	Missed Negative	28	5	NA
25	0.0494544056949017	Missed Negative	28	5	NA
26	0.0361557185747149	Missed Negative	28	5	NA
27	0.0216065371054259	Missed Negative	28	5	NA
3	0.22417688679689	Missed Negative	29	5	NA
4	0.231807596578765	Missed Negative	29	5	NA
5	0.236678010870117	Missed Negative	29	5	NA
6	0.237306555933696	Missed Negative	29	5	NA
7	0.235416882913244	Missed Negative	29	5	NA
8	0.231069649099313	Missed Negative	29	5	NA
9	0.225386827662441	Missed Negative	29	5	NA
10	0.218419515416265	Missed Negative	29	5	NA
11	0.210512948699783	Missed Negative	29	5	NA
12	0.202295084742893	Missed Negative	29	5	NA
13	0.1930521484766	Missed Negative	29	5	NA
14	0.182723688220653	Missed Negative	29	5	NA
15	0.172271041804236	Missed Negative	29	5	NA
16	0.161985066287398	Missed Negative	29	5	NA
17	0.151365016352064	Missed Negative	29	5	NA
18	0.140875535463335	Missed Negative	29	5	NA
19	0.12952709910093	Missed Negative	29	5	NA
20	0.118268400467313	Missed Negative	29	5	NA
21	0.107168859314946	Missed Negative	29	5	NA
22	0.0956690963580027	Missed Negative	29	5	NA
23	0.0836882932174241	Missed Negative	29	5	NA
24	0.0723108311745484	Missed Negative	29	5	NA
25	0.0603037537461269	Missed Negative	29	5	NA
26	0.0482488444150963	Missed Negative	29	5	NA
27	0.0350823724623694	Missed Negative	29	5	NA
28	0.0211433941179459	Missed Negative	29	5	NA
3	0.232444776250494	Missed Negative	30	5	NA
4	0.240127821232443	Missed Negative	30	5	NA
5	0.245176050509589	Missed Negative	30	5	NA
6	0.246365406291628	Missed Negative	30	5	NA
7	0.244765515592445	Missed Negative	30	5	NA
8	0.240678615503192	Missed Negative	30	5	NA
9	0.234867115669452	Missed Negative	30	5	NA
10	0.227965394580826	Missed Negative	30	5	NA
11	0.220163438876934	Missed Negative	30	5	NA
12	0.212052572254491	Missed Negative	30	5	NA
13	0.202818480946363	Missed Negative	30	5	NA
14	0.192696937367016	Missed Negative	30	5	NA
15	0.182408545957578	Missed Negative	30	5	NA
16	0.172118044881648	Missed Negative	30	5	NA
17	0.16156514865399	Missed Negative	30	5	NA
18	0.151276533692765	Missed Negative	30	5	NA
19	0.140174027393517	Missed Negative	30	5	NA
20	0.129293239806612	Missed Negative	30	5	NA
21	0.118080745978072	Missed Negative	30	5	NA
22	0.107086336259407	Missed Negative	30	5	NA
23	0.0952710318680193	Missed Negative	30	5	NA
24	0.0839371715486072	Missed Negative	30	5	NA
25	0.0718140519862008	Missed Negative	30	5	NA
26	0.0603545445230044	Missed Negative	30	5	NA
27	0.0481222461317758	Missed Negative	30	5	NA
28	0.0355398435632066	Missed Negative	30	5	NA
29	0.02156983297469	Missed Negative	30	5	NA
3	0.0637110284855443	Missed Positive	4	5	NA
3	0.0738563484919469	Missed Positive	5	5	NA
4	0.0539160336686512	Missed Positive	5	5	NA
3	0.0792318483542052	Missed Positive	6	5	NA
4	0.0681945299847168	Missed Positive	6	5	NA
5	0.0489837815643605	Missed Positive	6	5	NA
3	0.0815198795592965	Missed Positive	7	5	NA
4	0.0751827710486097	Missed Positive	7	5	NA
5	0.063498445067938	Missed Positive	7	5	NA
6	0.043658329341454	Missed Positive	7	5	NA
3	0.0838123588585506	Missed Positive	8	5	NA
4	0.0801079443854341	Missed Positive	8	5	NA
5	0.0726787345395256	Missed Positive	8	5	NA
6	0.0588725345805849	Missed Positive	8	5	NA
7	0.0404999717345187	Missed Positive	8	5	NA
3	0.0857684538140297	Missed Positive	9	5	NA
4	0.0837900665451476	Missed Positive	9	5	NA
5	0.0788612878943407	Missed Positive	9	5	NA
6	0.0689054111221017	Missed Positive	9	5	NA
7	0.0555576292591279	Missed Positive	9	5	NA
8	0.0374028729089292	Missed Positive	9	5	NA
3	0.0807388955907951	Missed Positive	10	5	NA
4	0.0826306270420026	Missed Positive	10	5	NA
5	0.080093808134398	Missed Positive	10	5	NA
6	0.0738553306590641	Missed Positive	10	5	NA
7	0.0649875608911077	Missed Positive	10	5	NA
8	0.0521301626128251	Missed Positive	10	5	NA
9	0.0349526437280594	Missed Positive	10	5	NA
3	0.0841033756727466	Missed Positive	11	5	NA
4	0.0873262238593156	Missed Positive	11	5	NA
5	0.0854727316203387	Missed Positive	11	5	NA
6	0.0801354907147187	Missed Positive	11	5	NA
7	0.0725724293271615	Missed Positive	11	5	NA
8	0.0621034985121508	Missed Positive	11	5	NA
9	0.0493116975257618	Missed Positive	11	5	NA
10	0.0329096234914862	Missed Positive	11	5	NA
3	0.0883122103471106	Missed Positive	12	5	NA
4	0.0920919579688772	Missed Positive	12	5	NA
5	0.0912157014197589	Missed Positive	12	5	NA
6	0.0869675528712699	Missed Positive	12	5	NA
7	0.0806062612314386	Missed Positive	12	5	NA
8	0.071547547736898	Missed Positive	12	5	NA
9	0.0606202118603991	Missed Positive	12	5	NA
10	0.0476572051101513	Missed Positive	12	5	NA
11	0.0312562396880944	Missed Positive	12	5	NA
3	0.0913387343297439	Missed Positive	13	5	NA
4	0.0956908493359046	Missed Positive	13	5	NA
5	0.0956894912676209	Missed Positive	13	5	NA
6	0.0923629030067632	Missed Positive	13	5	NA
7	0.0870537290614972	Missed Positive	13	5	NA
8	0.0792835737114195	Missed Positive	13	5	NA
9	0.0698117717358829	Missed Positive	13	5	NA
10	0.0587439226444306	Missed Positive	13	5	NA
11	0.0453803043883713	Missed Positive	13	5	NA
12	0.0293872395904066	Missed Positive	13	5	NA
3	0.0944186759471106	Missed Positive	14	5	NA
4	0.0992928702263837	Missed Positive	14	5	NA
5	0.0999477691167871	Missed Positive	14	5	NA
6	0.0973260689510739	Missed Positive	14	5	NA
7	0.0928301048591753	Missed Positive	14	5	NA
8	0.0859753590264942	Missed Positive	14	5	NA
9	0.0778069841774487	Missed Positive	14	5	NA
10	0.0679370504311887	Missed Positive	14	5	NA
11	0.0564973515535849	Missed Positive	14	5	NA
12	0.0433279777753807	Missed Positive	14	5	NA
13	0.0278484282478242	Missed Positive	14	5	NA
3	0.0971039833146869	Missed Positive	15	5	NA
4	0.102481726272578	Missed Positive	15	5	NA
5	0.103639295810391	Missed Positive	15	5	NA
6	0.101552556227429	Missed Positive	15	5	NA
7	0.0976433897926434	Missed Positive	15	5	NA
8	0.0916988806874452	Missed Positive	15	5	NA
9	0.0844051512228149	Missed Positive	15	5	NA
10	0.0756166790835261	Missed Positive	15	5	NA
11	0.0654221881797483	Missed Positive	15	5	NA
12	0.0540978628041757	Missed Positive	15	5	NA
13	0.0414962465180433	Missed Positive	15	5	NA
14	0.0265032627916092	Missed Positive	15	5	NA
3	0.0992032606589301	Missed Positive	16	5	NA
4	0.104964616650445	Missed Positive	16	5	NA
5	0.106620274919548	Missed Positive	16	5	NA
6	0.105018088940346	Missed Positive	16	5	NA
7	0.101629058748408	Missed Positive	16	5	NA
8	0.0963538550542931	Missed Positive	16	5	NA
9	0.0898305340504411	Missed Positive	16	5	NA
10	0.0819830077953928	Missed Positive	16	5	NA
11	0.072981493070888	Missed Positive	16	5	NA
12	0.0627892865879034	Missed Positive	16	5	NA
13	0.0519214824180467	Missed Positive	16	5	NA
14	0.0395796469313781	Missed Positive	16	5	NA
15	0.0250140573029674	Missed Positive	16	5	NA
3	0.101813622044836	Missed Positive	17	5	NA
4	0.107927478420184	Missed Positive	17	5	NA
5	0.10990683951506	Missed Positive	17	5	NA
6	0.108631270962678	Missed Positive	17	5	NA
7	0.10575708456248	Missed Positive	17	5	NA
8	0.10106465764783	Missed Positive	17	5	NA
9	0.0951104737588717	Missed Positive	17	5	NA
10	0.0880326261668587	Missed Positive	17	5	NA
11	0.0798976266450347	Missed Positive	17	5	NA
12	0.070635090545174	Missed Positive	17	5	NA
13	0.0609080683582931	Missed Positive	17	5	NA
14	0.050132869818162	Missed Positive	17	5	NA
15	0.0378050313824238	Missed Positive	17	5	NA
16	0.0237177722726856	Missed Positive	17	5	NA
3	0.104724053516451	Missed Positive	18	5	NA
4	0.111165714759317	Missed Positive	18	5	NA
5	0.113546423373983	Missed Positive	18	5	NA
6	0.112597241653208	Missed Positive	18	5	NA
7	0.110127514144539	Missed Positive	18	5	NA
8	0.105911687020044	Missed Positive	18	5	NA
9	0.10038758839575	Missed Positive	18	5	NA
10	0.0938171119057892	Missed Positive	18	5	NA
11	0.0862813818623257	Missed Positive	18	5	NA
12	0.0777621419116779	Missed Positive	18	5	NA
13	0.0688127850542014	Missed Positive	18	5	NA
14	0.0590406821555765	Missed Positive	18	5	NA
15	0.0482684671244598	Missed Positive	18	5	NA
16	0.0363479910001487	Missed Positive	18	5	NA
17	0.0231346394330971	Missed Positive	18	5	NA
3	0.10685711333527	Missed Positive	19	5	NA
4	0.113635576892645	Missed Positive	19	5	NA
5	0.116301114065072	Missed Positive	19	5	NA
6	0.115602336642975	Missed Positive	19	5	NA
7	0.113499031036061	Missed Positive	19	5	NA
8	0.109626218508672	Missed Positive	19	5	NA
9	0.104559768785462	Missed Positive	19	5	NA
10	0.0985049531586277	Missed Positive	19	5	NA
11	0.0914817803941427	Missed Positive	19	5	NA
12	0.0836577414862641	Missed Positive	19	5	NA
13	0.0753446412746641	Missed Positive	19	5	NA
14	0.0664766373380597	Missed Positive	19	5	NA
15	0.0567991201417901	Missed Positive	19	5	NA
16	0.0462637675655146	Missed Positive	19	5	NA
17	0.0349833312233616	Missed Positive	19	5	NA
18	0.0217927111026712	Missed Positive	19	5	NA
3	0.109109375488294	Missed Positive	20	5	NA
4	0.116057763405226	Missed Positive	20	5	NA
5	0.119067902035871	Missed Positive	20	5	NA
6	0.118679388156898	Missed Positive	20	5	NA
7	0.116931388639054	Missed Positive	20	5	NA
8	0.113415646900427	Missed Positive	20	5	NA
9	0.10870852354269	Missed Positive	20	5	NA
10	0.103103862667697	Missed Positive	20	5	NA
11	0.0965379373012267	Missed Positive	20	5	NA
12	0.0892441867453226	Missed Positive	20	5	NA
13	0.0814034746111075	Missed Positive	20	5	NA
14	0.0732208921733164	Missed Positive	20	5	NA
15	0.0643733367949633	Missed Positive	20	5	NA
16	0.0547647173362757	Missed Positive	20	5	NA
17	0.0449059951104476	Missed Positive	20	5	NA
18	0.0334205952561246	Missed Positive	20	5	NA
19	0.0209212262824257	Missed Positive	20	5	NA
3	0.111438299485044	Missed Positive	21	5	NA
4	0.118774111453699	Missed Positive	21	5	NA
5	0.122013171279581	Missed Positive	21	5	NA
6	0.12178864163012	Missed Positive	21	5	NA
7	0.120373952288846	Missed Positive	21	5	NA
8	0.117136181703277	Missed Positive	21	5	NA
9	0.112697971924852	Missed Positive	21	5	NA
10	0.107433482709973	Missed Positive	21	5	NA
11	0.101344128610153	Missed Positive	21	5	NA
12	0.0945266867112243	Missed Positive	21	5	NA
13	0.0871762708185712	Missed Positive	21	5	NA
14	0.0795568253633874	Missed Positive	21	5	NA
15	0.0713430765568958	Missed Positive	21	5	NA
16	0.06244693618298	Missed Positive	21	5	NA
17	0.0534442805982726	Missed Positive	21	5	NA
18	0.0432916961908957	Missed Positive	21	5	NA
19	0.0324543092607133	Missed Positive	21	5	NA
20	0.02037650573568	Missed Positive	21	5	NA
3	0.113563966295259	Missed Positive	22	5	NA
4	0.121070415940191	Missed Positive	22	5	NA
5	0.124631978157503	Missed Positive	22	5	NA
6	0.124581238213971	Missed Positive	22	5	NA
7	0.123323183772108	Missed Positive	22	5	NA
8	0.120385023916964	Missed Positive	22	5	NA
9	0.116265623424673	Missed Positive	22	5	NA
10	0.111302719180347	Missed Positive	22	5	NA
11	0.105545189161445	Missed Positive	22	5	NA
12	0.0991184973626856	Missed Positive	22	5	NA
13	0.0922560362710922	Missed Positive	22	5	NA
14	0.0850947292381027	Missed Positive	22	5	NA
15	0.0774590185846575	Missed Positive	22	5	NA
16	0.069062334829353	Missed Positive	22	5	NA
17	0.06077617856099	Missed Positive	22	5	NA
18	0.0516146624179302	Missed Positive	22	5	NA
19	0.041911717530315	Missed Positive	22	5	NA
20	0.0313985899327759	Missed Positive	22	5	NA
21	0.0195416925083941	Missed Positive	22	5	NA
3	0.11612248479227	Missed Positive	23	5	NA
4	0.123693717134922	Missed Positive	23	5	NA
5	0.127493335023397	Missed Positive	23	5	NA
6	0.127583907011956	Missed Positive	23	5	NA
7	0.126562476084777	Missed Positive	23	5	NA
8	0.12385785343007	Missed Positive	23	5	NA
9	0.12002896463531	Missed Positive	23	5	NA
10	0.115367393001289	Missed Positive	23	5	NA
11	0.109917905087911	Missed Positive	23	5	NA
12	0.103805743307979	Missed Positive	23	5	NA
13	0.0972490014297117	Missed Positive	23	5	NA
14	0.0905148887503858	Missed Positive	23	5	NA
15	0.0833371993187798	Missed Positive	23	5	NA
16	0.0753899938883813	Missed Positive	23	5	NA
17	0.0676150769398338	Missed Positive	23	5	NA
18	0.0590537681255887	Missed Positive	23	5	NA
19	0.0502786535075245	Missed Positive	23	5	NA
20	0.0409312049570674	Missed Positive	23	5	NA
21	0.0303947137523524	Missed Positive	23	5	NA
22	0.0188915580997102	Missed Positive	23	5	NA
3	0.117695634132924	Missed Positive	24	5	NA
4	0.125444916088305	Missed Positive	24	5	NA
5	0.129391903627181	Missed Positive	24	5	NA
6	0.129693854828678	Missed Positive	24	5	NA
7	0.128863369173635	Missed Positive	24	5	NA
8	0.126383890131455	Missed Positive	24	5	NA
9	0.122854589727736	Missed Positive	24	5	NA
10	0.118442046857161	Missed Positive	24	5	NA
11	0.113306344762289	Missed Positive	24	5	NA
12	0.107511464366009	Missed Positive	24	5	NA
13	0.101245765047253	Missed Positive	24	5	NA
14	0.0949056778945414	Missed Positive	24	5	NA
15	0.0881486164470165	Missed Positive	24	5	NA
16	0.0805569257157061	Missed Positive	24	5	NA
17	0.0732991295044497	Missed Positive	24	5	NA
18	0.0651516940968869	Missed Positive	24	5	NA
19	0.0570766263029065	Missed Positive	24	5	NA
20	0.0485907420401414	Missed Positive	24	5	NA
21	0.0391045636753948	Missed Positive	24	5	NA
22	0.0288335730148695	Missed Positive	24	5	NA
23	0.0177538019049472	Missed Positive	24	5	NA
3	0.12008703665162	Missed Positive	25	5	NA
4	0.128006067179332	Missed Positive	25	5	NA
5	0.13212230507769	Missed Positive	25	5	NA
6	0.132485097083024	Missed Positive	25	5	NA
7	0.131901920801335	Missed Positive	25	5	NA
8	0.129598973581131	Missed Positive	25	5	NA
9	0.126281564514868	Missed Positive	25	5	NA
10	0.122064268064945	Missed Positive	25	5	NA
11	0.117124831127457	Missed Positive	25	5	NA
12	0.111562473424054	Missed Positive	25	5	NA
13	0.105604174259527	Missed Positive	25	5	NA
14	0.0996123746537603	Missed Positive	25	5	NA
15	0.0931301648680366	Missed Positive	25	5	NA
16	0.0859753561613674	Missed Positive	25	5	NA
17	0.0790318970899104	Missed Positive	25	5	NA
18	0.0713199376972445	Missed Positive	25	5	NA
19	0.0638230452626956	Missed Positive	25	5	NA
20	0.0558604548753537	Missed Positive	25	5	NA
21	0.0471005569735866	Missed Positive	25	5	NA
22	0.0378668645567453	Missed Positive	25	5	NA
23	0.0280389582500863	Missed Positive	25	5	NA
24	0.017573617555677	Missed Positive	25	5	NA
3	0.122534302851039	Missed Positive	26	5	NA
4	0.130663694526905	Missed Positive	26	5	NA
5	0.134957760996706	Missed Positive	26	5	NA
6	0.135464863786284	Missed Positive	26	5	NA
7	0.134961794429381	Missed Positive	26	5	NA
8	0.132822023014154	Missed Positive	26	5	NA
9	0.129772409826637	Missed Positive	26	5	NA
10	0.125737650248662	Missed Positive	26	5	NA
11	0.121046955878728	Missed Positive	26	5	NA
12	0.115726234491825	Missed Positive	26	5	NA
13	0.109958097116096	Missed Positive	26	5	NA
14	0.104236172996341	Missed Positive	26	5	NA
15	0.0981061539725577	Missed Positive	26	5	NA
16	0.0912971967642907	Missed Positive	26	5	NA
17	0.0846990386985457	Missed Positive	26	5	NA
18	0.0772831594226714	Missed Positive	26	5	NA
19	0.0701996549174267	Missed Positive	26	5	NA
20	0.0627134758266136	Missed Positive	26	5	NA
21	0.0545131870840523	Missed Positive	26	5	NA
22	0.0460083805767809	Missed Positive	26	5	NA
23	0.0371579985210747	Missed Positive	26	5	NA
24	0.0278859584257662	Missed Positive	26	5	NA
25	0.0176534385013557	Missed Positive	26	5	NA
3	0.124322790952298	Missed Positive	27	5	NA
4	0.13263202859963	Missed Positive	27	5	NA
5	0.137074935545888	Missed Positive	27	5	NA
6	0.137831772825676	Missed Positive	27	5	NA
7	0.137405841974484	Missed Positive	27	5	NA
8	0.13544243163212	Missed Positive	27	5	NA
9	0.132590010123724	Missed Positive	27	5	NA
10	0.128677598891847	Missed Positive	27	5	NA
11	0.124246354176577	Missed Positive	27	5	NA
12	0.119167112499067	Missed Positive	27	5	NA
13	0.113493584160715	Missed Positive	27	5	NA
14	0.108042224031225	Missed Positive	27	5	NA
15	0.102169473097883	Missed Positive	27	5	NA
16	0.0956704489843316	Missed Positive	27	5	NA
17	0.089266768765114	Missed Positive	27	5	NA
18	0.0822081767735835	Missed Positive	27	5	NA
19	0.0753878396275191	Missed Positive	27	5	NA
20	0.0682885634657974	Missed Positive	27	5	NA
21	0.060602398074715	Missed Positive	27	5	NA
22	0.0524651421272219	Missed Positive	27	5	NA
23	0.0444322790952298	Missed Positive	27	5	NA
24	0.0361466394605221	Missed Positive	27	5	NA
25	0.0268328895745722	Missed Positive	27	5	NA
26	0.0163174658471645	Missed Positive	27	5	NA
3	0.125960365520548	Missed Positive	28	5	NA
4	0.134320806109319	Missed Positive	28	5	NA
5	0.138852915127918	Missed Positive	28	5	NA
6	0.139718495280041	Missed Positive	28	5	NA
7	0.13951430485528	Missed Positive	28	5	NA
8	0.137709546328767	Missed Positive	28	5	NA
9	0.134908009290978	Missed Positive	28	5	NA
10	0.131129086020702	Missed Positive	28	5	NA
11	0.126979485208518	Missed Positive	28	5	NA
12	0.121927868117653	Missed Positive	28	5	NA
13	0.116417124809919	Missed Positive	28	5	NA
14	0.111215458226805	Missed Positive	28	5	NA
15	0.105464059527191	Missed Positive	28	5	NA
16	0.0991414714657199	Missed Positive	28	5	NA
17	0.0929362387135226	Missed Positive	28	5	NA
18	0.0860904214512824	Missed Positive	28	5	NA
19	0.0795531641127617	Missed Positive	28	5	NA
20	0.0727254835337652	Missed Positive	28	5	NA
21	0.0654587838176562	Missed Positive	28	5	NA
22	0.0577272434298319	Missed Positive	28	5	NA
23	0.0502982805006433	Missed Positive	28	5	NA
24	0.0425112377387497	Missed Positive	28	5	NA
25	0.0341226208579115	Missed Positive	28	5	NA
26	0.0248372129293875	Missed Positive	28	5	NA
27	0.0154236919940511	Missed Positive	28	5	NA
3	0.127673083760857	Missed Positive	29	5	NA
4	0.136093322028203	Missed Positive	29	5	NA
5	0.140783257987504	Missed Positive	29	5	NA
6	0.141863920353533	Missed Positive	29	5	NA
7	0.141845976488568	Missed Positive	29	5	NA
8	0.140162867051169	Missed Positive	29	5	NA
9	0.137413618365516	Missed Positive	29	5	NA
10	0.133763397165642	Missed Positive	29	5	NA
11	0.129771716842266	Missed Positive	29	5	NA
12	0.124947088603308	Missed Positive	29	5	NA
13	0.119539917353643	Missed Positive	29	5	NA
14	0.1145838624473	Missed Positive	29	5	NA
15	0.109004249843382	Missed Positive	29	5	NA
16	0.102984928415416	Missed Positive	29	5	NA
17	0.0969167470919896	Missed Positive	29	5	NA
18	0.0902858908586038	Missed Positive	29	5	NA
19	0.0839501840162174	Missed Positive	29	5	NA
20	0.077198151064154	Missed Positive	29	5	NA
21	0.070305841982583	Missed Positive	29	5	NA
22	0.06298890130543	Missed Positive	29	5	NA
23	0.056026819728755	Missed Positive	29	5	NA
24	0.0488181710434974	Missed Positive	29	5	NA
25	0.0409915172448824	Missed Positive	29	5	NA
26	0.0324770152892772	Missed Positive	29	5	NA
27	0.024093733597467	Missed Positive	29	5	NA
28	0.0149591100726368	Missed Positive	29	5	NA
3	0.127918551373823	Missed Positive	30	5	NA
4	0.136328099797718	Missed Positive	30	5	NA
5	0.141092640324119	Missed Positive	30	5	NA
6	0.142211292140588	Missed Positive	30	5	NA
7	0.142334426341497	Missed Positive	30	5	NA
8	0.140940135527072	Missed Positive	30	5	NA
9	0.138340832238773	Missed Positive	30	5	NA
10	0.134735213892914	Missed Positive	30	5	NA
11	0.130904805820268	Missed Positive	30	5	NA
12	0.126280194799942	Missed Positive	30	5	NA
13	0.121121813482711	Missed Positive	30	5	NA
14	0.116519894155018	Missed Positive	30	5	NA
15	0.111198637155446	Missed Positive	30	5	NA
16	0.105471872118045	Missed Positive	30	5	NA
17	0.0996808806522917	Missed Positive	30	5	NA
18	0.0932157298588285	Missed Positive	30	5	NA
19	0.0871289749632818	Missed Positive	30	5	NA
20	0.0807226895453148	Missed Positive	30	5	NA
21	0.073977866584691	Missed Positive	30	5	NA
22	0.0671346107866243	Missed Positive	30	5	NA
23	0.0606299313454247	Missed Positive	30	5	NA
24	0.0537598992871049	Missed Positive	30	5	NA
25	0.046700481606722	Missed Positive	30	5	NA
26	0.0385592786146122	Missed Positive	30	5	NA
27	0.031214776104109	Missed Positive	30	5	NA
28	0.0224579021074564	Missed Positive	30	5	NA
29	0.0141920278717082	Missed Positive	30	5	NA
3	0.074489102802933	Erroneous Negative	4	5	NA
3	0.0920843225298163	Erroneous Negative	5	5	NA
4	0.0628530181240097	Erroneous Negative	5	5	NA
3	0.0989687264764251	Erroneous Negative	6	5	NA
4	0.0789178585277949	Erroneous Negative	6	5	NA
5	0.0524697187435845	Erroneous Negative	6	5	NA
3	0.102271949633888	Erroneous Negative	7	5	NA
4	0.0870849871119323	Erroneous Negative	7	5	NA
5	0.0686075754465202	Erroneous Negative	7	5	NA
6	0.0468026471862953	Erroneous Negative	7	5	NA
3	0.103510176069154	Erroneous Negative	8	5	NA
4	0.0907333851037938	Erroneous Negative	8	5	NA
5	0.0766422244636253	Erroneous Negative	8	5	NA
6	0.0613975842435314	Erroneous Negative	8	5	NA
7	0.0416209212166653	Erroneous Negative	8	5	NA
3	0.103654591490765	Erroneous Negative	9	5	NA
4	0.0927038813509764	Erroneous Negative	9	5	NA
5	0.0814461593972988	Erroneous Negative	9	5	NA
6	0.0702305077048456	Erroneous Negative	9	5	NA
7	0.0560029571012942	Erroneous Negative	9	5	NA
8	0.0384503524259221	Erroneous Negative	9	5	NA
3	0.110389264798574	Erroneous Negative	10	5	NA
4	0.0947053881139127	Erroneous Negative	10	5	NA
5	0.0818379270378085	Erroneous Negative	10	5	NA
6	0.0705230687031185	Erroneous Negative	10	5	NA
7	0.0588347936067989	Erroneous Negative	10	5	NA
8	0.0464963872319643	Erroneous Negative	10	5	NA
9	0.03179903743003	Erroneous Negative	10	5	NA
3	0.107960050788927	Erroneous Negative	11	5	NA
4	0.0911017058604728	Erroneous Negative	11	5	NA
5	0.0802512369222776	Erroneous Negative	11	5	NA
6	0.0721559520857442	Erroneous Negative	11	5	NA
7	0.0640710241362209	Erroneous Negative	11	5	NA
8	0.0548366723838651	Erroneous Negative	11	5	NA
9	0.043655631784868	Erroneous Negative	11	5	NA
10	0.0296523702264837	Erroneous Negative	11	5	NA
3	0.106950881175321	Erroneous Negative	12	5	NA
4	0.0912877315033751	Erroneous Negative	12	5	NA
5	0.081040412160955	Erroneous Negative	12	5	NA
6	0.0738437529556417	Erroneous Negative	12	5	NA
7	0.0671565588098266	Erroneous Negative	12	5	NA
8	0.0596834704751096	Erroneous Negative	12	5	NA
9	0.0512055077398405	Erroneous Negative	12	5	NA
10	0.0410978698361655	Erroneous Negative	12	5	NA
11	0.0279406664775056	Erroneous Negative	12	5	NA
3	0.105361653583942	Erroneous Negative	13	5	NA
4	0.0908083222424424	Erroneous Negative	13	5	NA
5	0.0812013170244422	Erroneous Negative	13	5	NA
6	0.0748940706738735	Erroneous Negative	13	5	NA
7	0.0692890318525215	Erroneous Negative	13	5	NA
8	0.063252483001512	Erroneous Negative	13	5	NA
9	0.0563946003205041	Erroneous Negative	13	5	NA
10	0.0486229187603553	Erroneous Negative	13	5	NA
11	0.0386904600229966	Erroneous Negative	13	5	NA
12	0.0263315859521417	Erroneous Negative	13	5	NA
3	0.103357300874489	Erroneous Negative	14	5	NA
4	0.089671962183189	Erroneous Negative	14	5	NA
5	0.0806595284459609	Erroneous Negative	14	5	NA
6	0.0749715032590683	Erroneous Negative	14	5	NA
7	0.0700025121919371	Erroneous Negative	14	5	NA
8	0.0650185281758851	Erroneous Negative	14	5	NA
9	0.0594419622158763	Erroneous Negative	14	5	NA
10	0.0532896940519243	Erroneous Negative	14	5	NA
11	0.0455941546828961	Erroneous Negative	14	5	NA
12	0.0362550456736365	Erroneous Negative	14	5	NA
13	0.0245357412527464	Erroneous Negative	14	5	NA
3	0.101506847454912	Erroneous Negative	15	5	NA
4	0.0885521543001728	Erroneous Negative	15	5	NA
5	0.080018430808173	Erroneous Negative	15	5	NA
6	0.0748802446270903	Erroneous Negative	15	5	NA
7	0.0703349427045881	Erroneous Negative	15	5	NA
8	0.0661392244100496	Erroneous Negative	15	5	NA
9	0.0616568663950203	Erroneous Negative	15	5	NA
10	0.0566602737294162	Erroneous Negative	15	5	NA
11	0.0503490184697044	Erroneous Negative	15	5	NA
12	0.0431515784371512	Erroneous Negative	15	5	NA
13	0.034322393531664	Erroneous Negative	15	5	NA
14	0.0237655696944854	Erroneous Negative	15	5	NA
3	0.0997390038761396	Erroneous Negative	16	5	NA
4	0.0873664128573066	Erroneous Negative	16	5	NA
5	0.0791309674707126	Erroneous Negative	16	5	NA
6	0.0743227730040868	Erroneous Negative	16	5	NA
7	0.0701283106139785	Erroneous Negative	16	5	NA
8	0.0664789535789558	Erroneous Negative	16	5	NA
9	0.0627741968276559	Erroneous Negative	16	5	NA
10	0.0587579380080881	Erroneous Negative	16	5	NA
11	0.0536062409130523	Erroneous Negative	16	5	NA
12	0.0478278687222626	Erroneous Negative	16	5	NA
13	0.0408265376465692	Erroneous Negative	16	5	NA
14	0.0330036882550837	Erroneous Negative	16	5	NA
15	0.0224424444776243	Erroneous Negative	16	5	NA
3	0.0977280733649819	Erroneous Negative	17	5	NA
4	0.0860357559137264	Erroneous Negative	17	5	NA
5	0.0780661808279021	Erroneous Negative	17	5	NA
6	0.0735886971168496	Erroneous Negative	17	5	NA
7	0.0697941892546902	Erroneous Negative	17	5	NA
8	0.0666187519752067	Erroneous Negative	17	5	NA
9	0.0634448661994512	Erroneous Negative	17	5	NA
10	0.0602718394144213	Erroneous Negative	17	5	NA
11	0.0560247505838845	Erroneous Negative	17	5	NA
12	0.0512959055027135	Erroneous Negative	17	5	NA
13	0.0455971156035382	Erroneous Negative	17	5	NA
14	0.0395559565437536	Erroneous Negative	17	5	NA
15	0.0313280525226575	Erroneous Negative	17	5	NA
16	0.0214494703897401	Erroneous Negative	17	5	NA
3	0.0956822287064054	Erroneous Negative	18	5	NA
4	0.0845598434045375	Erroneous Negative	18	5	NA
5	0.0768621219576662	Erroneous Negative	18	5	NA
6	0.0726036320801684	Erroneous Negative	18	5	NA
7	0.0691379083390009	Erroneous Negative	18	5	NA
8	0.0663929614479186	Erroneous Negative	18	5	NA
9	0.0636997871920318	Erroneous Negative	18	5	NA
10	0.0612084957426218	Erroneous Negative	18	5	NA
11	0.0577707816853514	Erroneous Negative	18	5	NA
12	0.0538888906300767	Erroneous Negative	18	5	NA
13	0.0491914272272316	Erroneous Negative	18	5	NA
14	0.0444176301529146	Erroneous Negative	18	5	NA
15	0.0379315577397015	Erroneous Negative	18	5	NA
16	0.0300697902878636	Erroneous Negative	18	5	NA
17	0.020708555465362	Erroneous Negative	18	5	NA
3	0.0933380900784165	Erroneous Negative	19	5	NA
4	0.0826350645651348	Erroneous Negative	19	5	NA
5	0.0752822087184032	Erroneous Negative	19	5	NA
6	0.071352555929322	Erroneous Negative	19	5	NA
7	0.0682227911030608	Erroneous Negative	19	5	NA
8	0.0658103478288391	Erroneous Negative	19	5	NA
9	0.0635735680005524	Erroneous Negative	19	5	NA
10	0.0615097638941638	Erroneous Negative	19	5	NA
11	0.0587288651165408	Erroneous Negative	19	5	NA
12	0.0555108834979111	Erroneous Negative	19	5	NA
13	0.0516255448248422	Erroneous Negative	19	5	NA
14	0.0476879984808204	Erroneous Negative	19	5	NA
15	0.0424539498670718	Erroneous Negative	19	5	NA
16	0.036071615077858	Erroneous Negative	19	5	NA
17	0.0285347301346162	Erroneous Negative	19	5	NA
18	0.0196346056462843	Erroneous Negative	19	5	NA
3	0.0913355882006495	Erroneous Negative	20	5	NA
4	0.0810268314504357	Erroneous Negative	20	5	NA
5	0.0738728067328703	Erroneous Negative	20	5	NA
6	0.070039448158485	Erroneous Negative	20	5	NA
7	0.0671516039400767	Erroneous Negative	20	5	NA
8	0.0650340421353597	Erroneous Negative	20	5	NA
9	0.0631430158008986	Erroneous Negative	20	5	NA
10	0.0615473879444802	Erroneous Negative	20	5	NA
11	0.0593145972609853	Erroneous Negative	20	5	NA
12	0.0567236152879042	Erroneous Negative	20	5	NA
13	0.0535643971355012	Erroneous Negative	20	5	NA
14	0.0504866371809969	Erroneous Negative	20	5	NA
15	0.0461435278336687	Erroneous Negative	20	5	NA
16	0.0408818502412323	Erroneous Negative	20	5	NA
17	0.0348131801562061	Erroneous Negative	20	5	NA
18	0.0275257278437651	Erroneous Negative	20	5	NA
19	0.0190194933039095	Erroneous Negative	20	5	NA
3	0.0894939437952754	Erroneous Negative	21	5	NA
4	0.0795712549978402	Erroneous Negative	21	5	NA
5	0.0725037147018832	Erroneous Negative	21	5	NA
6	0.0687557452553766	Erroneous Negative	21	5	NA
7	0.0660675642032288	Erroneous Negative	21	5	NA
8	0.0641485121156493	Erroneous Negative	21	5	NA
9	0.0625849819024456	Erroneous Negative	21	5	NA
10	0.0612755424478618	Erroneous Negative	21	5	NA
11	0.0595504424717133	Erroneous Negative	21	5	NA
12	0.0573888771855909	Erroneous Negative	21	5	NA
13	0.0548661249103634	Erroneous Negative	21	5	NA
14	0.0523931382499952	Erroneous Negative	21	5	NA
15	0.048821675480618	Erroneous Negative	21	5	NA
16	0.0445305168814754	Erroneous Negative	21	5	NA
17	0.0395445927571481	Erroneous Negative	21	5	NA
18	0.0336779688607159	Erroneous Negative	21	5	NA
19	0.0267106497883831	Erroneous Negative	21	5	NA
20	0.0180568588773771	Erroneous Negative	21	5	NA
3	0.0875962381573601	Erroneous Negative	22	5	NA
4	0.0781769003659301	Erroneous Negative	22	5	NA
5	0.0713276232026633	Erroneous Negative	22	5	NA
6	0.0676107650870609	Erroneous Negative	22	5	NA
7	0.0649544071729507	Erroneous Negative	22	5	NA
8	0.0631782116811737	Erroneous Negative	22	5	NA
9	0.0618998481575739	Erroneous Negative	22	5	NA
10	0.0608825614813767	Erroneous Negative	22	5	NA
11	0.0595241914212594	Erroneous Negative	22	5	NA
12	0.0578488535994043	Erroneous Negative	22	5	NA
13	0.0557951410423662	Erroneous Negative	22	5	NA
14	0.0539884181536056	Erroneous Negative	22	5	NA
15	0.0510616940054321	Erroneous Negative	22	5	NA
16	0.0474690892204098	Erroneous Negative	22	5	NA
17	0.0433160817525325	Erroneous Negative	22	5	NA
18	0.0383273808250818	Erroneous Negative	22	5	NA
19	0.0328265681473085	Erroneous Negative	22	5	NA
20	0.0257009345794393	Erroneous Negative	22	5	NA
21	0.0173656408391967	Erroneous Negative	22	5	NA
3	0.0857975028519447	Erroneous Negative	23	5	NA
4	0.0768327292310858	Erroneous Negative	23	5	NA
5	0.0701199170297597	Erroneous Negative	23	5	NA
6	0.0665618480351717	Erroneous Negative	23	5	NA
7	0.06397622555397	Erroneous Negative	23	5	NA
8	0.0622329948747118	Erroneous Negative	23	5	NA
9	0.0611319201979922	Erroneous Negative	23	5	NA
10	0.0604691510209515	Erroneous Negative	23	5	NA
11	0.0593892942872424	Erroneous Negative	23	5	NA
12	0.0581012229288571	Erroneous Negative	23	5	NA
13	0.0563941229442049	Erroneous Negative	23	5	NA
14	0.0551364827331643	Erroneous Negative	23	5	NA
15	0.0527878461485708	Erroneous Negative	23	5	NA
16	0.0497922957297333	Erroneous Negative	23	5	NA
17	0.046355806859017	Erroneous Negative	23	5	NA
18	0.0423577535867941	Erroneous Negative	23	5	NA
19	0.037870252149656	Erroneous Negative	23	5	NA
20	0.0320012828348229	Erroneous Negative	23	5	NA
21	0.0249588020420471	Erroneous Negative	23	5	NA
22	0.0170883280184438	Erroneous Negative	23	5	NA
3	0.0840874828133497	Erroneous Negative	24	5	NA
4	0.0755990963228651	Erroneous Negative	24	5	NA
5	0.0690456506485296	Erroneous Negative	24	5	NA
6	0.0655301386277053	Erroneous Negative	24	5	NA
7	0.063095295989329	Erroneous Negative	24	5	NA
8	0.0613801324644043	Erroneous Negative	24	5	NA
9	0.060327668975483	Erroneous Negative	24	5	NA
10	0.0599435416825875	Erroneous Negative	24	5	NA
11	0.0590976263091922	Erroneous Negative	24	5	NA
12	0.058160581819581	Erroneous Negative	24	5	NA
13	0.0567738402076777	Erroneous Negative	24	5	NA
14	0.0559629545186127	Erroneous Negative	24	5	NA
15	0.0541826164887002	Erroneous Negative	24	5	NA
16	0.0517272123068943	Erroneous Negative	24	5	NA
17	0.0489202173112595	Erroneous Negative	24	5	NA
18	0.0455226198829481	Erroneous Negative	24	5	NA
19	0.0419709001141671	Erroneous Negative	24	5	NA
20	0.037004050270597	Erroneous Negative	24	5	NA
21	0.0313600711402589	Erroneous Negative	24	5	NA
22	0.0245447787635212	Erroneous Negative	24	5	NA
23	0.0168263385692749	Erroneous Negative	24	5	NA
3	0.0823412533093464	Erroneous Negative	25	5	NA
4	0.0742373213077055	Erroneous Negative	25	5	NA
5	0.067752110833977	Erroneous Negative	25	5	NA
6	0.0642713268692865	Erroneous Negative	25	5	NA
7	0.061992014294096	Erroneous Negative	25	5	NA
8	0.0602844398052631	Erroneous Negative	25	5	NA
9	0.0592629298125017	Erroneous Negative	25	5	NA
10	0.0589781410293002	Erroneous Negative	25	5	NA
11	0.0582682987161609	Erroneous Negative	25	5	NA
12	0.0575549080894559	Erroneous Negative	25	5	NA
13	0.0564469739692162	Erroneous Negative	25	5	NA
14	0.0560269489318557	Erroneous Negative	25	5	NA
15	0.0546542842040571	Erroneous Negative	25	5	NA
16	0.0527404242132646	Erroneous Negative	25	5	NA
17	0.0505824800229784	Erroneous Negative	25	5	NA
18	0.0476302119435361	Erroneous Negative	25	5	NA
19	0.0445765264932333	Erroneous Negative	25	5	NA
20	0.040303793889872	Erroneous Negative	25	5	NA
21	0.0354832133216991	Erroneous Negative	25	5	NA
22	0.0298343757899973	Erroneous Negative	25	5	NA
23	0.0232493659634501	Erroneous Negative	25	5	NA
24	0.0155879210940494	Erroneous Negative	25	5	NA
3	0.0804099909621231	Erroneous Negative	26	5	NA
4	0.0727931326424537	Erroneous Negative	26	5	NA
5	0.0665153382481457	Erroneous Negative	26	5	NA
6	0.063061844900642	Erroneous Negative	26	5	NA
7	0.0607517870347547	Erroneous Negative	26	5	NA
8	0.0591995641062232	Erroneous Negative	26	5	NA
9	0.0582187166214773	Erroneous Negative	26	5	NA
10	0.0580138902985399	Erroneous Negative	26	5	NA
11	0.0574279023909293	Erroneous Negative	26	5	NA
12	0.0569162763947087	Erroneous Negative	26	5	NA
13	0.0560329589070038	Erroneous Negative	26	5	NA
14	0.0559943876680381	Erroneous Negative	26	5	NA
15	0.0549535781776354	Erroneous Negative	26	5	NA
16	0.0534653909068501	Erroneous Negative	26	5	NA
17	0.0516835099827459	Erroneous Negative	26	5	NA
18	0.0492219209596582	Erroneous Negative	26	5	NA
19	0.04675129405965	Erroneous Negative	26	5	NA
20	0.0429930631360259	Erroneous Negative	26	5	NA
21	0.0389203845205817	Erroneous Negative	26	5	NA
22	0.034326842494454	Erroneous Negative	26	5	NA
23	0.0286665023416317	Erroneous Negative	26	5	NA
24	0.0223712102538822	Erroneous Negative	26	5	NA
25	0.0153857530194725	Erroneous Negative	26	5	NA
3	0.0785378356184836	Erroneous Negative	27	5	NA
4	0.071222244341039	Erroneous Negative	27	5	NA
5	0.0650275180920501	Erroneous Negative	27	5	NA
6	0.0616136606817673	Erroneous Negative	27	5	NA
7	0.0593742112765678	Erroneous Negative	27	5	NA
8	0.057922338069525	Erroneous Negative	27	5	NA
9	0.0571158780071586	Erroneous Negative	27	5	NA
10	0.056988440153394	Erroneous Negative	27	5	NA
11	0.0564895876483323	Erroneous Negative	27	5	NA
12	0.0559983638987732	Erroneous Negative	27	5	NA
13	0.0552525277660272	Erroneous Negative	27	5	NA
14	0.0554025999879136	Erroneous Negative	27	5	NA
15	0.0545641433988412	Erroneous Negative	27	5	NA
16	0.0533879115136736	Erroneous Negative	27	5	NA
17	0.0519163818240634	Erroneous Negative	27	5	NA
18	0.0498382561524871	Erroneous Negative	27	5	NA
19	0.047786321170749	Erroneous Negative	27	5	NA
20	0.0444453430213751	Erroneous Negative	27	5	NA
21	0.0409140838010871	Erroneous Negative	27	5	NA
22	0.036819535338957	Erroneous Negative	27	5	NA
23	0.0320178167068953	Erroneous Negative	27	5	NA
24	0.0267095080498669	Erroneous Negative	27	5	NA
25	0.0211677076334801	Erroneous Negative	27	5	NA
26	0.0137544479558066	Erroneous Negative	27	5	NA
3	0.0774719490358746	Erroneous Negative	28	5	NA
4	0.0704102401283358	Erroneous Negative	28	5	NA
5	0.0642389251875742	Erroneous Negative	28	5	NA
6	0.0607371898496719	Erroneous Negative	28	5	NA
7	0.0585615694400348	Erroneous Negative	28	5	NA
8	0.0572450292551223	Erroneous Negative	28	5	NA
9	0.0564777835335795	Erroneous Negative	28	5	NA
10	0.0565391722375303	Erroneous Negative	28	5	NA
11	0.0561367058618199	Erroneous Negative	28	5	NA
12	0.0557586468907366	Erroneous Negative	28	5	NA
13	0.0550826746653744	Erroneous Negative	28	5	NA
14	0.0553838098580174	Erroneous Negative	28	5	NA
15	0.0549580927235791	Erroneous Negative	28	5	NA
16	0.0540298396187974	Erroneous Negative	28	5	NA
17	0.0530485325490589	Erroneous Negative	28	5	NA
18	0.0512158329446901	Erroneous Negative	28	5	NA
19	0.0495412997343048	Erroneous Negative	28	5	NA
20	0.0466758388152703	Erroneous Negative	28	5	NA
21	0.0436746987951807	Erroneous Negative	28	5	NA
22	0.0402386244005147	Erroneous Negative	28	5	NA
23	0.036052671156192	Erroneous Negative	28	5	NA
24	0.0313186170479421	Erroneous Negative	28	5	NA
25	0.0266781411359725	Erroneous Negative	28	5	NA
26	0.0203811083446128	Erroneous Negative	28	5	NA
27	0.0144377788546697	Erroneous Negative	28	5	NA
3	0.0758801164144792	Erroneous Negative	29	5	NA
4	0.0690693976110749	Erroneous Negative	29	5	NA
5	0.0631828109920252	Erroneous Negative	29	5	NA
6	0.059542252924942	Erroneous Negative	29	5	NA
7	0.0574314102663201	Erroneous Negative	29	5	NA
8	0.0560037311192896	Erroneous Negative	29	5	NA
9	0.0551620963313959	Erroneous Negative	29	5	NA
10	0.055386803474374	Erroneous Negative	29	5	NA
11	0.0550844399055749	Erroneous Negative	29	5	NA
12	0.0549728247066592	Erroneous Negative	29	5	NA
13	0.0543700082765874	Erroneous Negative	29	5	NA
14	0.0545537664448621	Erroneous Negative	29	5	NA
15	0.0544470970691319	Erroneous Negative	29	5	NA
16	0.0539061309493574	Erroneous Negative	29	5	NA
17	0.0532604491054229	Erroneous Negative	29	5	NA
18	0.0517748598906216	Erroneous Negative	29	5	NA
19	0.0506263939747965	Erroneous Negative	29	5	NA
20	0.0482424950474933	Erroneous Negative	29	5	NA
21	0.0457352003296027	Erroneous Negative	29	5	NA
22	0.0427947376441306	Erroneous Negative	29	5	NA
23	0.0391048480142806	Erroneous Negative	29	5	NA
24	0.0346844787592489	Erroneous Negative	29	5	NA
25	0.0307563366688678	Erroneous Negative	29	5	NA
26	0.0252577843246813	Erroneous Negative	29	5	NA
27	0.0204026345642641	Erroneous Negative	29	5	NA
28	0.013409864377508	Erroneous Negative	29	5	NA
3	0.0741604818994921	Erroneous Negative	30	5	NA
4	0.0676450607796032	Erroneous Negative	30	5	NA
5	0.0620472620933734	Erroneous Negative	30	5	NA
6	0.058499846295727	Erroneous Negative	30	5	NA
7	0.0560508248795983	Erroneous Negative	30	5	NA
8	0.0546674864227892	Erroneous Negative	30	5	NA
9	0.0538896496474117	Erroneous Negative	30	5	NA
10	0.0541429400943695	Erroneous Negative	30	5	NA
11	0.0538195511835229	Erroneous Negative	30	5	NA
12	0.0537452607849165	Erroneous Negative	30	5	NA
13	0.0531617538226822	Erroneous Negative	30	5	NA
14	0.0532660651103356	Erroneous Negative	30	5	NA
15	0.0532361153806742	Erroneous Negative	30	5	NA
16	0.0527820473409161	Erroneous Negative	30	5	NA
17	0.0525156266010862	Erroneous Negative	30	5	NA
18	0.0511322881442771	Erroneous Negative	30	5	NA
19	0.0501972538169894	Erroneous Negative	30	5	NA
20	0.0483982151673513	Erroneous Negative	30	5	NA
21	0.0460959114663388	Erroneous Negative	30	5	NA
22	0.0435837005157632	Erroneous Negative	30	5	NA
23	0.0404690542063736	Erroneous Negative	30	5	NA
24	0.036588936220046	Erroneous Negative	30	5	NA
25	0.0328329405335246	Erroneous Negative	30	5	NA
26	0.0279639307306076	Erroneous Negative	30	5	NA
27	0.0240162926529358	Erroneous Negative	30	5	NA
28	0.0184445127574547	Erroneous Negative	30	5	NA
29	0.0120914028076647	Erroneous Negative	30	5	NA
3	0.0739644557991236	Erroneous Positive	4	5	NA
3	0.0914864179594214	Erroneous Positive	5	5	NA
4	0.0613633013807516	Erroneous Positive	5	5	NA
3	0.0980099911038117	Erroneous Positive	6	5	NA
4	0.0768808595086567	Erroneous Positive	6	5	NA
5	0.050405118729898	Erroneous Positive	6	5	NA
3	0.101388888888889	Erroneous Positive	7	5	NA
4	0.0851838545587262	Erroneous Positive	7	5	NA
5	0.0665603115946988	Erroneous Positive	7	5	NA
6	0.0452087467779831	Erroneous Positive	7	5	NA
3	0.102336414766681	Erroneous Positive	8	5	NA
4	0.0887283211196701	Erroneous Positive	8	5	NA
5	0.0747450899883665	Erroneous Positive	8	5	NA
6	0.0598266185459245	Erroneous Positive	8	5	NA
7	0.0399138349117373	Erroneous Positive	8	5	NA
3	0.102514350769329	Erroneous Positive	9	5	NA
4	0.0905529323205365	Erroneous Positive	9	5	NA
5	0.079183230373951	Erroneous Positive	9	5	NA
6	0.0684967619118717	Erroneous Positive	9	5	NA
7	0.0538768925137227	Erroneous Positive	9	5	NA
8	0.0362916270070858	Erroneous Positive	9	5	NA
3	0.109214749944692	Erroneous Positive	10	5	NA
4	0.0924140517803251	Erroneous Positive	10	5	NA
5	0.0790867829598122	Erroneous Positive	10	5	NA
6	0.0684430660316321	Erroneous Positive	10	5	NA
7	0.0566960391038833	Erroneous Positive	10	5	NA
8	0.0440767440145485	Erroneous Positive	10	5	NA
9	0.0298549048909073	Erroneous Positive	10	5	NA
3	0.106771550853217	Erroneous Positive	11	5	NA
4	0.0888266655645561	Erroneous Positive	11	5	NA
5	0.0774596745625015	Erroneous Positive	11	5	NA
6	0.0697201155838431	Erroneous Positive	11	5	NA
7	0.0612539262688048	Erroneous Positive	11	5	NA
8	0.0517628172011903	Erroneous Positive	11	5	NA
9	0.0409993731746294	Erroneous Positive	11	5	NA
10	0.0273508534468507	Erroneous Positive	11	5	NA
3	0.105756013745704	Erroneous Positive	12	5	NA
4	0.0890539961443836	Erroneous Positive	12	5	NA
5	0.0781208949420431	Erroneous Positive	12	5	NA
6	0.0710491233285142	Erroneous Positive	12	5	NA
7	0.0638506188019098	Erroneous Positive	12	5	NA
8	0.056179787088706	Erroneous Positive	12	5	NA
9	0.047707341551331	Erroneous Positive	12	5	NA
10	0.0378882618549695	Erroneous Positive	12	5	NA
11	0.0255446262492512	Erroneous Positive	12	5	NA
3	0.104031981273473	Erroneous Positive	13	5	NA
4	0.0884659260667626	Erroneous Positive	13	5	NA
5	0.0782606465008616	Erroneous Positive	13	5	NA
6	0.0719504576690116	Erroneous Positive	13	5	NA
7	0.0655865496917185	Erroneous Positive	13	5	NA
8	0.0592905451286091	Erroneous Positive	13	5	NA
9	0.0523214819241111	Erroneous Positive	13	5	NA
10	0.0447972404052476	Erroneous Positive	13	5	NA
11	0.0353994078822283	Erroneous Positive	13	5	NA
12	0.0239997827090746	Erroneous Positive	13	5	NA
3	0.102170988015283	Erroneous Positive	14	5	NA
4	0.0874655686482575	Erroneous Positive	14	5	NA
5	0.077835370527021	Erroneous Positive	14	5	NA
6	0.0722110884651122	Erroneous Positive	14	5	NA
7	0.0666394394263686	Erroneous Positive	14	5	NA
8	0.0612200290838427	Erroneous Positive	14	5	NA
9	0.055549720583699	Erroneous Positive	14	5	NA
10	0.0493922482556588	Erroneous Positive	14	5	NA
11	0.0422048245439733	Erroneous Positive	14	5	NA
12	0.0336056530468961	Erroneous Positive	14	5	NA
13	0.0227786262142261	Erroneous Positive	14	5	NA
3	0.100242376174912	Erroneous Positive	15	5	NA
4	0.0862308498617191	Erroneous Positive	15	5	NA
5	0.0771308649940581	Erroneous Positive	15	5	NA
6	0.0720091076915712	Erroneous Positive	15	5	NA
7	0.0668685278990375	Erroneous Positive	15	5	NA
8	0.0624145405911622	Erroneous Positive	15	5	NA
9	0.0576749227739734	Erroneous Positive	15	5	NA
10	0.0527018387922635	Erroneous Positive	15	5	NA
11	0.0468693058227591	Erroneous Positive	15	5	NA
12	0.040119919933697	Erroneous Positive	15	5	NA
13	0.0319497261808234	Erroneous Positive	15	5	NA
14	0.0213031419142309	Erroneous Positive	15	5	NA
3	0.0981721648609632	Erroneous Positive	16	5	NA
4	0.0849173508783462	Erroneous Positive	16	5	NA
5	0.0761103680948463	Erroneous Positive	16	5	NA
6	0.0714038790936209	Erroneous Positive	16	5	NA
7	0.0667310496437228	Erroneous Positive	16	5	NA
8	0.0628909439200973	Erroneous Positive	16	5	NA
9	0.0590454376506991	Erroneous Positive	16	5	NA
10	0.0550297461153511	Erroneous Positive	16	5	NA
11	0.050386033129701	Erroneous Positive	16	5	NA
12	0.044826435989237	Erroneous Positive	16	5	NA
13	0.0383669067262209	Erroneous Positive	16	5	NA
14	0.0302663527996535	Erroneous Positive	16	5	NA
15	0.0202345742940375	Erroneous Positive	16	5	NA
3	0.0963071705525142	Erroneous Positive	17	5	NA
4	0.0835358906282844	Erroneous Positive	17	5	NA
5	0.0750143312763737	Erroneous Positive	17	5	NA
6	0.0705155870002798	Erroneous Positive	17	5	NA
7	0.0662551131401485	Erroneous Positive	17	5	NA
8	0.0628752892722064	Erroneous Positive	17	5	NA
9	0.0596690827904701	Erroneous Positive	17	5	NA
10	0.0564662745138018	Erroneous Positive	17	5	NA
11	0.0527731537915958	Erroneous Positive	17	5	NA
12	0.0481304774817941	Erroneous Positive	17	5	NA
13	0.0428078688836557	Erroneous Positive	17	5	NA
14	0.0364058204456406	Erroneous Positive	17	5	NA
15	0.0285721082124422	Erroneous Positive	17	5	NA
16	0.0188583390253268	Erroneous Positive	17	5	NA
3	0.0944269085071996	Erroneous Positive	18	5	NA
4	0.0821943353590312	Erroneous Positive	18	5	NA
5	0.0738502153675142	Erroneous Positive	18	5	NA
6	0.0695189572353303	Erroneous Positive	18	5	NA
7	0.0655450979818589	Erroneous Positive	18	5	NA
8	0.0623718149441587	Erroneous Positive	18	5	NA
9	0.0595207798571042	Erroneous Positive	18	5	NA
10	0.0570214034925208	Erroneous Positive	18	5	NA
11	0.0541586223792077	Erroneous Positive	18	5	NA
12	0.0502679165608895	Erroneous Positive	18	5	NA
13	0.0457933251915394	Erroneous Positive	18	5	NA
14	0.0405234637239201	Erroneous Positive	18	5	NA
15	0.0343408803375676	Erroneous Positive	18	5	NA
16	0.02675944411536	Erroneous Positive	18	5	NA
17	0.0179058525847758	Erroneous Positive	18	5	NA
3	0.0923090134268671	Erroneous Positive	19	5	NA
4	0.0807682341119129	Erroneous Positive	19	5	NA
5	0.0725292231084104	Erroneous Positive	19	5	NA
6	0.0683958638525672	Erroneous Positive	19	5	NA
7	0.0647821170157858	Erroneous Positive	19	5	NA
8	0.061803709330295	Erroneous Positive	19	5	NA
9	0.0593123841913246	Erroneous Positive	19	5	NA
10	0.0572631820483606	Erroneous Positive	19	5	NA
11	0.0550372937502637	Erroneous Positive	19	5	NA
12	0.0519428883402962	Erroneous Positive	19	5	NA
13	0.048077966469535	Erroneous Positive	19	5	NA
14	0.0437225703675571	Erroneous Positive	19	5	NA
15	0.0385974490441828	Erroneous Positive	19	5	NA
16	0.0324151000126598	Erroneous Positive	19	5	NA
17	0.0254897771869857	Erroneous Positive	19	5	NA
18	0.017272756045069	Erroneous Positive	19	5	NA
3	0.0903415715319395	Erroneous Positive	20	5	NA
4	0.0794148827181941	Erroneous Positive	20	5	NA
5	0.0714155903160901	Erroneous Positive	20	5	NA
6	0.0675329395729214	Erroneous Positive	20	5	NA
7	0.0640828071346667	Erroneous Positive	20	5	NA
8	0.0613234410599245	Erroneous Positive	20	5	NA
9	0.0591581748555851	Erroneous Positive	20	5	NA
10	0.057448503336736	Erroneous Positive	20	5	NA
11	0.0557716189610783	Erroneous Positive	20	5	NA
12	0.0533490068246997	Erroneous Positive	20	5	NA
13	0.0500540879686723	Erroneous Positive	20	5	NA
14	0.0464773278689031	Erroneous Positive	20	5	NA
15	0.042166980376885	Erroneous Positive	20	5	NA
16	0.0369338612319076	Erroneous Positive	20	5	NA
17	0.0313580407174228	Erroneous Positive	20	5	NA
18	0.0248588304017654	Erroneous Positive	20	5	NA
19	0.0164989939637827	Erroneous Positive	20	5	NA
3	0.0883889900748193	Erroneous Positive	21	5	NA
4	0.0779902458330939	Erroneous Positive	21	5	NA
5	0.0701444988053248	Erroneous Positive	21	5	NA
6	0.0664663208342111	Erroneous Positive	21	5	NA
7	0.0631863186318632	Erroneous Positive	21	5	NA
8	0.0605077985002148	Erroneous Positive	21	5	NA
9	0.0585290525779256	Erroneous Positive	21	5	NA
10	0.057025649373448	Erroneous Positive	21	5	NA
11	0.0557511747306259	Erroneous Positive	21	5	NA
12	0.0538363942777256	Erroneous Positive	21	5	NA
13	0.0511088342876841	Erroneous Positive	21	5	NA
14	0.0482140634276194	Erroneous Positive	21	5	NA
15	0.0445790779685871	Erroneous Positive	21	5	NA
16	0.0400715603475241	Erroneous Positive	21	5	NA
17	0.0353821552368003	Erroneous Positive	21	5	NA
18	0.0301374552348852	Erroneous Positive	21	5	NA
19	0.0234853272561299	Erroneous Positive	21	5	NA
20	0.0154643123886857	Erroneous Positive	21	5	NA
3	0.0864956478966616	Erroneous Positive	22	5	NA
4	0.0765473238475903	Erroneous Positive	22	5	NA
5	0.0688462233057926	Erroneous Positive	22	5	NA
6	0.0653604905252591	Erroneous Positive	22	5	NA
7	0.062205938963622	Erroneous Positive	22	5	NA
8	0.0597453609643776	Erroneous Positive	22	5	NA
9	0.0579166577557262	Erroneous Positive	22	5	NA
10	0.0566332766871701	Erroneous Positive	22	5	NA
11	0.0556519422285906	Erroneous Positive	22	5	NA
12	0.0540800118207676	Erroneous Positive	22	5	NA
13	0.0518301289591309	Erroneous Positive	22	5	NA
14	0.0495858194857318	Erroneous Positive	22	5	NA
15	0.0465839464060395	Erroneous Positive	22	5	NA
16	0.0426289209411175	Erroneous Positive	22	5	NA
17	0.038606649700236	Erroneous Positive	22	5	NA
18	0.0342682692102055	Erroneous Positive	22	5	NA
19	0.0286656044825595	Erroneous Positive	22	5	NA
20	0.0222809156169579	Erroneous Positive	22	5	NA
21	0.0149596869051947	Erroneous Positive	22	5	NA
3	0.0848244271113827	Erroneous Positive	23	5	NA
4	0.0752083093810322	Erroneous Positive	23	5	NA
5	0.0677259077537301	Erroneous Positive	23	5	NA
6	0.064243265285266	Erroneous Positive	23	5	NA
7	0.0612098015129905	Erroneous Positive	23	5	NA
8	0.0588659316587901	Erroneous Positive	23	5	NA
9	0.0572091888086781	Erroneous Positive	23	5	NA
10	0.0561819412472024	Erroneous Positive	23	5	NA
11	0.0554090618595426	Erroneous Positive	23	5	NA
12	0.0541649773991129	Erroneous Positive	23	5	NA
13	0.052276619235151	Erroneous Positive	23	5	NA
14	0.0504849962785688	Erroneous Positive	23	5	NA
15	0.0480780673568963	Erroneous Positive	23	5	NA
16	0.0447434027798789	Erroneous Positive	23	5	NA
17	0.0413506763841693	Erroneous Positive	23	5	NA
18	0.0376187277747858	Erroneous Positive	23	5	NA
19	0.0328526736819175	Erroneous Positive	23	5	NA
20	0.0274039537937419	Erroneous Positive	23	5	NA
21	0.021531858073287	Erroneous Positive	23	5	NA
22	0.0145589650185466	Erroneous Positive	23	5	NA
3	0.083205492654503	Erroneous Positive	24	5	NA
4	0.074059775152584	Erroneous Positive	24	5	NA
5	0.0667155292793575	Erroneous Positive	24	5	NA
6	0.0632799476686172	Erroneous Positive	24	5	NA
7	0.0602206613975325	Erroneous Positive	24	5	NA
8	0.0580164176743985	Erroneous Positive	24	5	NA
9	0.056538790198762	Erroneous Positive	24	5	NA
10	0.0557256097984591	Erroneous Positive	24	5	NA
11	0.055082092166731	Erroneous Positive	24	5	NA
12	0.054042441534539	Erroneous Positive	24	5	NA
13	0.0525475715744645	Erroneous Positive	24	5	NA
14	0.051099219313974	Erroneous Positive	24	5	NA
15	0.0491444411251832	Erroneous Positive	24	5	NA
16	0.0463060096382082	Erroneous Positive	24	5	NA
17	0.0435595139675284	Erroneous Positive	24	5	NA
18	0.0402317616245545	Erroneous Positive	24	5	NA
19	0.0361374915185157	Erroneous Positive	24	5	NA
20	0.0314128705511286	Erroneous Positive	24	5	NA
21	0.0266393869710506	Erroneous Positive	24	5	NA
22	0.0208696618753517	Erroneous Positive	24	5	NA
23	0.0137938460897173	Erroneous Positive	24	5	NA
3	0.0816388758983145	Erroneous Positive	25	5	NA
4	0.0727950317926424	Erroneous Positive	25	5	NA
5	0.0656671975060258	Erroneous Positive	25	5	NA
6	0.06219959715234	Erroneous Positive	25	5	NA
7	0.0591468436804293	Erroneous Positive	25	5	NA
8	0.0569840066035847	Erroneous Positive	25	5	NA
9	0.0556042978731773	Erroneous Positive	25	5	NA
10	0.0550194899981244	Erroneous Positive	25	5	NA
11	0.0545388318505169	Erroneous Positive	25	5	NA
12	0.0537011774382011	Erroneous Positive	25	5	NA
13	0.0525351738950702	Erroneous Positive	25	5	NA
14	0.051404530269299	Erroneous Positive	25	5	NA
15	0.0498051370860785	Erroneous Positive	25	5	NA
16	0.0474903569360744	Erroneous Positive	25	5	NA
17	0.045183089096746	Erroneous Positive	25	5	NA
18	0.0424468102457045	Erroneous Positive	25	5	NA
19	0.0388833034906086	Erroneous Positive	25	5	NA
20	0.0346443551039602	Erroneous Positive	25	5	NA
21	0.0304777903724302	Erroneous Positive	25	5	NA
22	0.0256509577825438	Erroneous Positive	25	5	NA
23	0.0198895838599982	Erroneous Positive	25	5	NA
24	0.0133535028990353	Erroneous Positive	25	5	NA
3	0.0799022266042232	Erroneous Positive	26	5	NA
4	0.0714625285336134	Erroneous Positive	26	5	NA
5	0.0644524615143299	Erroneous Positive	26	5	NA
6	0.0611073159853046	Erroneous Positive	26	5	NA
7	0.0579852107468573	Erroneous Positive	26	5	NA
8	0.0559142742238885	Erroneous Positive	26	5	NA
9	0.0546566976145482	Erroneous Positive	26	5	NA
10	0.0541820238077977	Erroneous Positive	26	5	NA
11	0.0539733793443431	Erroneous Positive	26	5	NA
12	0.0534016925478597	Erroneous Positive	26	5	NA
13	0.052408183386739	Erroneous Positive	26	5	NA
14	0.0513930338825582	Erroneous Positive	26	5	NA
15	0.0500131460027935	Erroneous Positive	26	5	NA
16	0.0480516279382437	Erroneous Positive	26	5	NA
17	0.0460773970914469	Erroneous Positive	26	5	NA
18	0.043745515295922	Erroneous Positive	26	5	NA
19	0.040725905841755	Erroneous Positive	26	5	NA
20	0.0368393253283566	Erroneous Positive	26	5	NA
21	0.0332659600690165	Erroneous Positive	26	5	NA
22	0.0290125708651713	Erroneous Positive	26	5	NA
23	0.0241902883904363	Erroneous Positive	26	5	NA
24	0.0188447950045189	Erroneous Positive	26	5	NA
25	0.0126645304412127	Erroneous Positive	26	5	NA
3	0.0779769577226466	Erroneous Positive	27	5	NA
4	0.0701346206484684	Erroneous Positive	27	5	NA
5	0.0634398318296745	Erroneous Positive	27	5	NA
6	0.0601687112747904	Erroneous Positive	27	5	NA
7	0.0570772116545625	Erroneous Positive	27	5	NA
8	0.0551260357827158	Erroneous Positive	27	5	NA
9	0.0539471392293659	Erroneous Positive	27	5	NA
10	0.0535904369295765	Erroneous Positive	27	5	NA
11	0.0536630956162294	Erroneous Positive	27	5	NA
12	0.0533179261950382	Erroneous Positive	27	5	NA
13	0.0526040759449573	Erroneous Positive	27	5	NA
14	0.0518575658795133	Erroneous Positive	27	5	NA
15	0.0507081317915667	Erroneous Positive	27	5	NA
16	0.0490602267731688	Erroneous Positive	27	5	NA
17	0.0474576807968203	Erroneous Positive	27	5	NA
18	0.0454823699206211	Erroneous Positive	27	5	NA
19	0.042996214917483	Erroneous Positive	27	5	NA
20	0.0396676786025332	Erroneous Positive	27	5	NA
21	0.0365203388444735	Erroneous Positive	27	5	NA
22	0.0325830907175621	Erroneous Positive	27	5	NA
23	0.0283449871849105	Erroneous Positive	27	5	NA
24	0.0238478861323313	Erroneous Positive	27	5	NA
25	0.0184636822853161	Erroneous Positive	27	5	NA
26	0.0124542762584916	Erroneous Positive	27	5	NA
3	0.0766865606028081	Erroneous Positive	28	5	NA
4	0.0691937235766923	Erroneous Positive	28	5	NA
5	0.0627008728394855	Erroneous Positive	28	5	NA
6	0.0596248589606572	Erroneous Positive	28	5	NA
7	0.0564841638651441	Erroneous Positive	28	5	NA
8	0.0545498817142953	Erroneous Positive	28	5	NA
9	0.0533487625954581	Erroneous Positive	28	5	NA
10	0.0531592755429338	Erroneous Positive	28	5	NA
11	0.0533534972065794	Erroneous Positive	28	5	NA
12	0.0530771204258988	Erroneous Positive	28	5	NA
13	0.0527233761676387	Erroneous Positive	28	5	NA
14	0.0521631602693715	Erroneous Positive	28	5	NA
15	0.0511743824913285	Erroneous Positive	28	5	NA
16	0.0497764020983111	Erroneous Positive	28	5	NA
17	0.0484838104150304	Erroneous Positive	28	5	NA
18	0.046846824949527	Erroneous Positive	28	5	NA
19	0.0447002991160203	Erroneous Positive	28	5	NA
20	0.0417277060159269	Erroneous Positive	28	5	NA
21	0.0390647193489631	Erroneous Positive	28	5	NA
22	0.0355071962110379	Erroneous Positive	28	5	NA
23	0.0319669802650268	Erroneous Positive	28	5	NA
24	0.0278996708052738	Erroneous Positive	28	5	NA
25	0.0234530354427418	Erroneous Positive	28	5	NA
26	0.0184872638960836	Erroneous Positive	28	5	NA
27	0.0124408869876176	Erroneous Positive	28	5	NA
3	0.0750467031261464	Erroneous Positive	29	5	NA
4	0.0677965936131223	Erroneous Positive	29	5	NA
5	0.061422258343069	Erroneous Positive	29	5	NA
6	0.0585623338582144	Erroneous Positive	29	5	NA
7	0.0554581372390962	Erroneous Positive	29	5	NA
8	0.0534939992703999	Erroneous Positive	29	5	NA
9	0.05228976336814	Erroneous Positive	29	5	NA
10	0.0520749733326561	Erroneous Positive	29	5	NA
11	0.0523842877880942	Erroneous Positive	29	5	NA
12	0.0520591704621775	Erroneous Positive	29	5	NA
13	0.0519094415843241	Erroneous Positive	29	5	NA
14	0.0516409940569919	Erroneous Positive	29	5	NA
15	0.0508542015881885	Erroneous Positive	29	5	NA
16	0.0496611251805035	Erroneous Positive	29	5	NA
17	0.0486986726891232	Erroneous Positive	29	5	NA
18	0.0473747481417518	Erroneous Positive	29	5	NA
19	0.0456207834426964	Erroneous Positive	29	5	NA
20	0.0429318839843552	Erroneous Positive	29	5	NA
21	0.0407206108938216	Erroneous Positive	29	5	NA
22	0.0375660334230711	Erroneous Positive	29	5	NA
23	0.03434463641707	Erroneous Positive	29	5	NA
24	0.0306928429928379	Erroneous Positive	29	5	NA
25	0.0264844821455783	Erroneous Positive	29	5	NA
26	0.0224132676385432	Erroneous Positive	29	5	NA
27	0.0173803355852424	Erroneous Positive	29	5	NA
28	0.0109209122771372	Erroneous Positive	29	5	NA
3	0.0731595743123564	Erroneous Positive	30	5	NA
4	0.0661364818040707	Erroneous Positive	30	5	NA
5	0.0597692859451236	Erroneous Positive	30	5	NA
6	0.0570837175940158	Erroneous Positive	30	5	NA
7	0.0541615431909007	Erroneous Positive	30	5	NA
8	0.0523240531594025	Erroneous Positive	30	5	NA
9	0.0509646107555729	Erroneous Positive	30	5	NA
10	0.0507931628435778	Erroneous Positive	30	5	NA
11	0.0512091402807665	Erroneous Positive	30	5	NA
12	0.0510352117613431	Erroneous Positive	30	5	NA
13	0.0511664446493835	Erroneous Positive	30	5	NA
14	0.0512799647987077	Erroneous Positive	30	5	NA
15	0.0508729121836254	Erroneous Positive	30	5	NA
16	0.0500392799808724	Erroneous Positive	30	5	NA
17	0.0490792382123461	Erroneous Positive	30	5	NA
18	0.0481330842535884	Erroneous Positive	30	5	NA
19	0.0469908119001264	Erroneous Positive	30	5	NA
20	0.0446906817948933	Erroneous Positive	30	5	NA
21	0.0425658366635926	Erroneous Positive	30	5	NA
22	0.0395816966674637	Erroneous Positive	30	5	NA
23	0.0368057690337125	Erroneous Positive	30	5	NA
24	0.0334489775006221	Erroneous Positive	30	5	NA
25	0.0298442463367148	Erroneous Positive	30	5	NA
26	0.0262936776309048	Erroneous Positive	30	5	NA
27	0.0223639717184138	Erroneous Positive	30	5	NA
28	0.0164634354612836	Erroneous Positive	30	5	NA
29	0.011553437852239	Erroneous Positive	30	5	NA
3	0.71492785470066	Matching	4	7	NA
3	0.649285760659195	Matching	5	7	NA
4	0.75882709810548	Matching	5	7	NA
3	0.615902963115035	Matching	6	7	NA
4	0.690974702890121	Matching	6	7	NA
5	0.790883459932936	Matching	6	7	NA
3	0.596954766303976	Matching	7	7	NA
4	0.652670139601724	Matching	7	7	NA
5	0.722610955237726	Matching	7	7	NA
6	0.812156413239353	Matching	7	7	NA
3	0.582660912409736	Matching	8	7	NA
4	0.628030729041146	Matching	8	7	NA
5	0.681102145498796	Matching	8	7	NA
6	0.745805055454891	Matching	8	7	NA
7	0.829332280072241	Matching	8	7	NA
3	0.571666973278552	Matching	9	7	NA
4	0.609835264988211	Matching	9	7	NA
5	0.652549100116335	Matching	9	7	NA
6	0.701946585543383	Matching	9	7	NA
7	0.764430384734224	Matching	9	7	NA
8	0.842090324306502	Matching	9	7	NA
3	0.56681973175501	Matching	10	7	NA
4	0.606129427694274	Matching	10	7	NA
5	0.645083502111098	Matching	10	7	NA
6	0.685865582346396	Matching	10	7	NA
7	0.732991473405608	Matching	10	7	NA
8	0.788868240717547	Matching	10	7	NA
9	0.858774275355987	Matching	10	7	NA
3	0.551398167029979	Matching	11	7	NA
4	0.590928907953027	Matching	11	7	NA
5	0.626389209787002	Matching	11	7	NA
6	0.661453718678949	Matching	11	7	NA
7	0.700833040339404	Matching	11	7	NA
8	0.74676534702201	Matching	11	7	NA
9	0.800452382626632	Matching	11	7	NA
10	0.867065138410332	Matching	11	7	NA
3	0.540190118770721	Matching	12	7	NA
4	0.575766872624704	Matching	12	7	NA
5	0.607938005679305	Matching	12	7	NA
6	0.63938181331409	Matching	12	7	NA
7	0.674100737104633	Matching	12	7	NA
8	0.713945214210629	Matching	12	7	NA
9	0.758715164314559	Matching	12	7	NA
10	0.810580440169903	Matching	12	7	NA
11	0.874616504230939	Matching	12	7	NA
3	0.530594469590111	Matching	13	7	NA
4	0.562850742116386	Matching	13	7	NA
5	0.591774978402729	Matching	13	7	NA
6	0.61977486370536	Matching	13	7	NA
7	0.650691077799679	Matching	13	7	NA
8	0.685717004983235	Matching	13	7	NA
9	0.724944481592292	Matching	13	7	NA
10	0.76848213893512	Matching	13	7	NA
11	0.820006475113925	Matching	13	7	NA
12	0.881241855266562	Matching	13	7	NA
3	0.521007585374526	Matching	14	7	NA
4	0.550431173385441	Matching	14	7	NA
5	0.57666338116317	Matching	14	7	NA
6	0.601732786368792	Matching	14	7	NA
7	0.629685009742489	Matching	14	7	NA
8	0.661156842311397	Matching	14	7	NA
9	0.695901735573557	Matching	14	7	NA
10	0.734197023789917	Matching	14	7	NA
11	0.777886449958572	Matching	14	7	NA
12	0.827539782886496	Matching	14	7	NA
13	0.886822428248911	Matching	14	7	NA
3	0.51143200496675	Matching	15	7	NA
4	0.538706074689588	Matching	15	7	NA
5	0.56269442133322	Matching	15	7	NA
6	0.585378985802937	Matching	15	7	NA
7	0.611190896356317	Matching	15	7	NA
8	0.639561396071033	Matching	15	7	NA
9	0.670759561422568	Matching	15	7	NA
10	0.705225904119922	Matching	15	7	NA
11	0.744020434443909	Matching	15	7	NA
12	0.786410114413808	Matching	15	7	NA
13	0.834568974197275	Matching	15	7	NA
14	0.892122988219458	Matching	15	7	NA
3	0.50309255912862	Matching	16	7	NA
4	0.528490191756667	Matching	16	7	NA
5	0.550697929042328	Matching	16	7	NA
6	0.571437429716834	Matching	16	7	NA
7	0.595177860088057	Matching	16	7	NA
8	0.620922962238218	Matching	16	7	NA
9	0.649353903137885	Matching	16	7	NA
10	0.680424508051875	Matching	16	7	NA
11	0.715104246744473	Matching	16	7	NA
12	0.752893982808023	Matching	16	7	NA
13	0.794460129988119	Matching	16	7	NA
14	0.841681925128707	Matching	16	7	NA
15	0.897328953805297	Matching	16	7	NA
3	0.49524205367843	Matching	17	7	NA
4	0.518769793085255	Matching	17	7	NA
5	0.539613444599001	Matching	17	7	NA
6	0.55877863313076	Matching	17	7	NA
7	0.580591461158389	Matching	17	7	NA
8	0.604258193229286	Matching	17	7	NA
9	0.630250664935509	Matching	17	7	NA
10	0.658167400462544	Matching	17	7	NA
11	0.689540090023416	Matching	17	7	NA
12	0.72372461526434	Matching	17	7	NA
13	0.760825691069462	Matching	17	7	NA
14	0.801599754180855	Matching	17	7	NA
15	0.848275950792628	Matching	17	7	NA
16	0.901731718685521	Matching	17	7	NA
3	0.487428803389529	Matching	18	7	NA
4	0.509302389499901	Matching	18	7	NA
5	0.528937582568134	Matching	18	7	NA
6	0.546971222761838	Matching	18	7	NA
7	0.567116151429429	Matching	18	7	NA
8	0.589072596036861	Matching	18	7	NA
9	0.613007890296964	Matching	18	7	NA
10	0.638527355989395	Matching	18	7	NA
11	0.667063480737273	Matching	18	7	NA
12	0.698305778908587	Matching	18	7	NA
13	0.732290173493507	Matching	18	7	NA
14	0.76887074881709	Matching	18	7	NA
15	0.809332622952899	Matching	18	7	NA
16	0.854520006934666	Matching	18	7	NA
17	0.90547024647664	Matching	18	7	NA
3	0.479870908774758	Matching	19	7	NA
4	0.500292913415392	Matching	19	7	NA
5	0.518753740530626	Matching	19	7	NA
6	0.535548003787912	Matching	19	7	NA
7	0.554103630137382	Matching	19	7	NA
8	0.574464435660598	Matching	19	7	NA
9	0.596650449856668	Matching	19	7	NA
10	0.620373290733952	Matching	19	7	NA
11	0.64665041882565	Matching	19	7	NA
12	0.675454069128419	Matching	19	7	NA
13	0.706903967067401	Matching	19	7	NA
14	0.74022853930999	Matching	19	7	NA
15	0.776556003850329	Matching	19	7	NA
16	0.816356728859033	Matching	19	7	NA
17	0.859747453025762	Matching	19	7	NA
18	0.909032570777097	Matching	19	7	NA
3	0.473548854779891	Matching	20	7	NA
4	0.492668497717071	Matching	20	7	NA
5	0.510215796220348	Matching	20	7	NA
6	0.525877022365969	Matching	20	7	NA
7	0.543202114073375	Matching	20	7	NA
8	0.562163520851127	Matching	20	7	NA
9	0.582742106582592	Matching	20	7	NA
10	0.604713737353529	Matching	20	7	NA
11	0.628907190675721	Matching	20	7	NA
12	0.655403205323737	Matching	20	7	NA
13	0.684477102389976	Matching	20	7	NA
14	0.715081720283281	Matching	20	7	NA
15	0.748297328704784	Matching	20	7	NA
16	0.784198963392722	Matching	20	7	NA
17	0.822106817230354	Matching	20	7	NA
18	0.864621114729481	Matching	20	7	NA
19	0.912827551969294	Matching	20	7	NA
3	0.466736547689198	Matching	21	7	NA
4	0.484467246474223	Matching	21	7	NA
5	0.501315973861311	Matching	21	7	NA
6	0.516090100088624	Matching	21	7	NA
7	0.532353857870359	Matching	21	7	NA
8	0.550250192522798	Matching	21	7	NA
9	0.569656754121471	Matching	21	7	NA
10	0.590241697902015	Matching	21	7	NA
11	0.612593604410079	Matching	21	7	NA
12	0.637263702222114	Matching	21	7	NA
13	0.664213009262647	Matching	21	7	NA
14	0.692457679830231	Matching	21	7	NA
15	0.723132470784738	Matching	21	7	NA
16	0.756049223113886	Matching	21	7	NA
17	0.790576546251352	Matching	21	7	NA
18	0.827949809335642	Matching	21	7	NA
19	0.869644933369108	Matching	21	7	NA
20	0.916528445170785	Matching	21	7	NA
3	0.460427755624921	Matching	22	7	NA
4	0.477065383267634	Matching	22	7	NA
5	0.493101790873023	Matching	22	7	NA
6	0.507175296728583	Matching	22	7	NA
7	0.522610761777601	Matching	22	7	NA
8	0.539544653543354	Matching	22	7	NA
9	0.557676867004673	Matching	22	7	NA
10	0.577067074347084	Matching	22	7	NA
11	0.597890692191569	Matching	22	7	NA
12	0.620934777652205	Matching	22	7	NA
13	0.64611893979034	Matching	22	7	NA
14	0.672227434659097	Matching	22	7	NA
15	0.700604893275355	Matching	22	7	NA
16	0.731360884212588	Matching	22	7	NA
17	0.763030089794249	Matching	22	7	NA
18	0.796939898598055	Matching	22	7	NA
19	0.833717499954892	Matching	22	7	NA
20	0.874254972364061	Matching	22	7	NA
21	0.919424246251556	Matching	22	7	NA
3	0.454320060268298	Matching	23	7	NA
4	0.470029330861233	Matching	23	7	NA
5	0.485261915445747	Matching	23	7	NA
6	0.498685430312609	Matching	23	7	NA
7	0.513239115801029	Matching	23	7	NA
8	0.529373603744624	Matching	23	7	NA
9	0.546396964585138	Matching	23	7	NA
10	0.564466019839038	Matching	23	7	NA
11	0.584145903791502	Matching	23	7	NA
12	0.60580977323884	Matching	23	7	NA
13	0.629500887202138	Matching	23	7	NA
14	0.653818837606318	Matching	23	7	NA
15	0.680221003058042	Matching	23	7	NA
16	0.708880437480687	Matching	23	7	NA
17	0.738267836427439	Matching	23	7	NA
18	0.769378715960075	Matching	23	7	NA
19	0.802600771011585	Matching	23	7	NA
20	0.838758782794588	Matching	23	7	NA
21	0.878117353839607	Matching	23	7	NA
22	0.921242331676824	Matching	23	7	NA
3	0.448268615911902	Matching	24	7	NA
4	0.46317191740374	Matching	24	7	NA
5	0.477822659870786	Matching	24	7	NA
6	0.490674216834343	Matching	24	7	NA
7	0.504609243271218	Matching	24	7	NA
8	0.519984145664091	Matching	24	7	NA
9	0.536157654612068	Matching	24	7	NA
10	0.553100331703709	Matching	24	7	NA
11	0.571669217598624	Matching	24	7	NA
12	0.592174690766973	Matching	24	7	NA
13	0.614614996397875	Matching	24	7	NA
14	0.63739541666798	Matching	24	7	NA
15	0.662136657304994	Matching	24	7	NA
16	0.689143028122259	Matching	24	7	NA
17	0.716320371461923	Matching	24	7	NA
18	0.745399654262038	Matching	24	7	NA
19	0.775937226710432	Matching	24	7	NA
20	0.808930573373554	Matching	24	7	NA
21	0.843700518937161	Matching	24	7	NA
22	0.881981284359843	Matching	24	7	NA
23	0.924609641367035	Matching	24	7	NA
3	0.442001699264209	Matching	25	7	NA
4	0.456051900111636	Matching	25	7	NA
5	0.470145593619016	Matching	25	7	NA
6	0.482691491583195	Matching	25	7	NA
7	0.496126542974615	Matching	25	7	NA
8	0.510924894298757	Matching	25	7	NA
9	0.526370199956334	Matching	25	7	NA
10	0.542395994018309	Matching	25	7	NA
11	0.559948266454703	Matching	25	7	NA
12	0.579312740636527	Matching	25	7	NA
13	0.600496712505227	Matching	25	7	NA
14	0.621934214869353	Matching	25	7	NA
15	0.645335560749867	Matching	25	7	NA
16	0.670656032549022	Matching	25	7	NA
17	0.695900760210676	Matching	25	7	NA
18	0.723320680619455	Matching	25	7	NA
19	0.7519282197059	Matching	25	7	NA
20	0.782724723200834	Matching	25	7	NA
21	0.814663226745165	Matching	25	7	NA
22	0.848490768121897	Matching	25	7	NA
23	0.88597288928707	Matching	25	7	NA
24	0.926545775430608	Matching	25	7	NA
3	0.436695206679279	Matching	26	7	NA
4	0.449688516994999	Matching	26	7	NA
5	0.463307745566853	Matching	26	7	NA
6	0.475375047258688	Matching	26	7	NA
7	0.4886341218893	Matching	26	7	NA
8	0.502787193717197	Matching	26	7	NA
9	0.517506247900149	Matching	26	7	NA
10	0.532815069659318	Matching	26	7	NA
11	0.549301760102194	Matching	26	7	NA
12	0.567765147227657	Matching	26	7	NA
13	0.588294436834288	Matching	26	7	NA
14	0.608697085299126	Matching	26	7	NA
15	0.63094448846272	Matching	26	7	NA
16	0.654889287095034	Matching	26	7	NA
17	0.678591756544799	Matching	26	7	NA
18	0.704515197085092	Matching	26	7	NA
19	0.73114479407532	Matching	26	7	NA
20	0.76032395397562	Matching	26	7	NA
21	0.789749850427696	Matching	26	7	NA
22	0.820746082822632	Matching	26	7	NA
23	0.854344873308216	Matching	26	7	NA
24	0.889577909652938	Matching	26	7	NA
25	0.9290784729072	Matching	26	7	NA
3	0.430464319734095	Matching	27	7	NA
4	0.442550735358694	Matching	27	7	NA
5	0.455556847951655	Matching	27	7	NA
6	0.467324795348143	Matching	27	7	NA
7	0.480268992946077	Matching	27	7	NA
8	0.493917330414868	Matching	27	7	NA
9	0.507923910828936	Matching	27	7	NA
10	0.522693545372453	Matching	27	7	NA
11	0.538220212995516	Matching	27	7	NA
12	0.55590305222837	Matching	27	7	NA
13	0.575632165271613	Matching	27	7	NA
14	0.595086091833219	Matching	27	7	NA
15	0.616571021447291	Matching	27	7	NA
16	0.639173473041352	Matching	27	7	NA
17	0.66178413305549	Matching	27	7	NA
18	0.686326787053363	Matching	27	7	NA
19	0.711658548558895	Matching	27	7	NA
20	0.739112756125737	Matching	27	7	NA
21	0.766784795027028	Matching	27	7	NA
22	0.796031697776697	Matching	27	7	NA
23	0.826732332137573	Matching	27	7	NA
24	0.858249224782635	Matching	27	7	NA
25	0.892851110975997	Matching	27	7	NA
26	0.932155813623558	Matching	27	7	NA
3	0.425390962344838	Matching	28	7	NA
4	0.436717976464223	Matching	28	7	NA
5	0.449383989359304	Matching	28	7	NA
6	0.460889560630208	Matching	28	7	NA
7	0.473501961314757	Matching	28	7	NA
8	0.486587698788429	Matching	28	7	NA
9	0.500177870959015	Matching	28	7	NA
10	0.514191945439142	Matching	28	7	NA
11	0.52889820701264	Matching	28	7	NA
12	0.545860551714261	Matching	28	7	NA
13	0.56454923576356	Matching	28	7	NA
14	0.583089408900311	Matching	28	7	NA
15	0.60354872369616	Matching	28	7	NA
16	0.62532957371318	Matching	28	7	NA
17	0.646902475314487	Matching	28	7	NA
18	0.670307293139702	Matching	28	7	NA
19	0.694232381982957	Matching	28	7	NA
20	0.720230849001308	Matching	28	7	NA
21	0.746268429595563	Matching	28	7	NA
22	0.773749299530444	Matching	28	7	NA
23	0.802243112854502	Matching	28	7	NA
24	0.831321520357095	Matching	28	7	NA
25	0.862221019883674	Matching	28	7	NA
26	0.896654492988863	Matching	28	7	NA
27	0.933869876910591	Matching	28	7	NA
3	0.42044752616187	Matching	29	7	NA
4	0.4309165858011	Matching	29	7	NA
5	0.442901659658318	Matching	29	7	NA
6	0.453821073800963	Matching	29	7	NA
7	0.465952318496124	Matching	29	7	NA
8	0.479007270585063	Matching	29	7	NA
9	0.492226004505851	Matching	29	7	NA
10	0.505686919779796	Matching	29	7	NA
11	0.519730828075735	Matching	29	7	NA
12	0.535996505982489	Matching	29	7	NA
13	0.553816114781582	Matching	29	7	NA
14	0.571695918906291	Matching	29	7	NA
15	0.591289333089565	Matching	29	7	NA
16	0.612126330207871	Matching	29	7	NA
17	0.632860953416746	Matching	29	7	NA
18	0.654948842437416	Matching	29	7	NA
19	0.677627022864393	Matching	29	7	NA
20	0.702669266865744	Matching	29	7	NA
21	0.727252208024955	Matching	29	7	NA
22	0.753440693115567	Matching	29	7	NA
23	0.780477612460061	Matching	29	7	NA
24	0.807764709068871	Matching	29	7	NA
25	0.83658561358604	Matching	29	7	NA
26	0.867080057691917	Matching	29	7	NA
27	0.899702737657519	Matching	29	7	NA
28	0.936975643447701	Matching	29	7	NA
3	0.415483223234293	Matching	30	7	NA
4	0.425139011490611	Matching	30	7	NA
5	0.436632872118714	Matching	30	7	NA
6	0.447141169280913	Matching	30	7	NA
7	0.458789977592178	Matching	30	7	NA
8	0.471141736119107	Matching	30	7	NA
9	0.484149706476046	Matching	30	7	NA
10	0.497290690568344	Matching	30	7	NA
11	0.510990018333673	Matching	30	7	NA
12	0.526763945921026	Matching	30	7	NA
13	0.544052873407121	Matching	30	7	NA
14	0.561082285837537	Matching	30	7	NA
15	0.579764208596455	Matching	30	7	NA
16	0.59974740272968	Matching	30	7	NA
17	0.619998253935919	Matching	30	7	NA
18	0.641283670495323	Matching	30	7	NA
19	0.66256196102397	Matching	30	7	NA
20	0.686046037889591	Matching	30	7	NA
21	0.709863515991037	Matching	30	7	NA
22	0.734732124668975	Matching	30	7	NA
23	0.759971480953351	Matching	30	7	NA
24	0.78595000436516	Matching	30	7	NA
25	0.813478644666259	Matching	30	7	NA
26	0.841686697901813	Matching	30	7	NA
27	0.870513342839682	Matching	30	7	NA
28	0.903401914850275	Matching	30	7	NA
29	0.93841922998574	Matching	30	7	NA
3	0.00421238319000585	Opposing	4	7	NA
3	0.0106319978522812	Opposing	5	7	NA
4	0.00339265880222563	Opposing	5	7	NA
3	0.0169900088961883	Opposing	6	7	NA
4	0.00767307648440886	Opposing	6	7	NA
5	0.0026873331964689	Opposing	6	7	NA
3	0.0213254750336458	Opposing	7	7	NA
4	0.0115842913843838	Opposing	7	7	NA
5	0.00491143730468304	Opposing	7	7	NA
6	0.00211783457651862	Opposing	7	7	NA
3	0.0249760239294573	Opposing	8	7	NA
4	0.0154171836274431	Opposing	8	7	NA
5	0.00772428659412852	Opposing	8	7	NA
6	0.00407865936326301	Opposing	8	7	NA
7	0.00166691956834147	Opposing	8	7	NA
3	0.0280834268721766	Opposing	9	7	NA
4	0.0186171922468371	Opposing	9	7	NA
5	0.010435291116876	Opposing	9	7	NA
6	0.00582257081179274	Opposing	9	7	NA
7	0.0030177571236902	Opposing	9	7	NA
8	0.00143163310377435	Opposing	9	7	NA
3	0.029527289568272	Opposing	10	7	NA
4	0.0187364817124981	Opposing	10	7	NA
5	0.011071368235863	Opposing	10	7	NA
6	0.00648106614470161	Opposing	10	7	NA
7	0.00376230394755494	Opposing	10	7	NA
8	0.00227647707243883	Opposing	10	7	NA
9	0.00101169566796187	Opposing	10	7	NA
3	0.0332854125484742	Opposing	11	7	NA
4	0.0214623912992523	Opposing	11	7	NA
5	0.0132510271530031	Opposing	11	7	NA
6	0.00801006336482041	Opposing	11	7	NA
7	0.0045894569064529	Opposing	11	7	NA
8	0.00284907296720812	Opposing	11	7	NA
9	0.00180171733508348	Opposing	11	7	NA
10	0.000917656986147247	Opposing	11	7	NA
3	0.036764223233779	Opposing	12	7	NA
4	0.0246681919294257	Opposing	12	7	NA
5	0.0160286367290249	Opposing	12	7	NA
6	0.010244560730441	Opposing	12	7	NA
7	0.00614861640275816	Opposing	12	7	NA
8	0.00371866036901212	Opposing	12	7	NA
9	0.00238540314026551	Opposing	12	7	NA
10	0.00155380197903636	Opposing	12	7	NA
11	0.000732506647259997	Opposing	12	7	NA
3	0.0398325995215988	Opposing	13	7	NA
4	0.0276767193623802	Opposing	13	7	NA
5	0.0188052167509136	Opposing	13	7	NA
6	0.0125819354082982	Opposing	13	7	NA
7	0.00804101773172529	Opposing	13	7	NA
8	0.00499258941107375	Opposing	13	7	NA
9	0.00312464919687437	Opposing	13	7	NA
10	0.00209810773743576	Opposing	13	7	NA
11	0.00134789745892451	Opposing	13	7	NA
12	0.000665000707707175	Opposing	13	7	NA
3	0.0427552536383362	Opposing	14	7	NA
4	0.0304814717642877	Opposing	14	7	NA
5	0.021469962981075	Opposing	14	7	NA
6	0.0150105561228469	Opposing	14	7	NA
7	0.0100940549278752	Opposing	14	7	NA
8	0.00657161028161097	Opposing	14	7	NA
9	0.0041385519628983	Opposing	14	7	NA
10	0.00271472116717301	Opposing	14	7	NA
11	0.00183194269541356	Opposing	14	7	NA
12	0.00118413262285376	Opposing	14	7	NA
13	0.000559971418653383	Opposing	14	7	NA
3	0.0454033303806225	Opposing	15	7	NA
4	0.0330779027844756	Opposing	15	7	NA
5	0.0240197214352094	Opposing	15	7	NA
6	0.0174530076682159	Opposing	15	7	NA
7	0.01228516129868	Opposing	15	7	NA
8	0.00831871585206226	Opposing	15	7	NA
9	0.00540689087119684	Opposing	15	7	NA
10	0.00353601729720563	Opposing	15	7	NA
11	0.00236458736307704	Opposing	15	7	NA
12	0.00161697606265998	Opposing	15	7	NA
13	0.00101571622125302	Opposing	15	7	NA
14	0.000459721994054086	Opposing	15	7	NA
3	0.0477673392370436	Opposing	16	7	NA
4	0.0354438572818613	Opposing	16	7	NA
5	0.0263861905094696	Opposing	16	7	NA
6	0.0197853861841562	Opposing	16	7	NA
7	0.0144784401425676	Opposing	16	7	NA
8	0.0101931185500967	Opposing	16	7	NA
9	0.00694423090362709	Opposing	16	7	NA
10	0.00459730639058335	Opposing	16	7	NA
11	0.0030405106343327	Opposing	16	7	NA
12	0.00206247816059822	Opposing	16	7	NA
13	0.00142148298273814	Opposing	16	7	NA
14	0.000902928226990006	Opposing	16	7	NA
15	0.000434691452931721	Opposing	16	7	NA
3	0.0501401782683605	Opposing	17	7	NA
4	0.0378212009257661	Opposing	17	7	NA
5	0.0286106171307443	Opposing	17	7	NA
6	0.0220848808361018	Opposing	17	7	NA
7	0.0166586463267608	Opposing	17	7	NA
8	0.0122280180386126	Opposing	17	7	NA
9	0.00865578953236635	Opposing	17	7	NA
10	0.00595287575742282	Opposing	17	7	NA
11	0.00398798726456646	Opposing	17	7	NA
12	0.00267689527649211	Opposing	17	7	NA
13	0.0018454248841414	Opposing	17	7	NA
14	0.00129515219708283	Opposing	17	7	NA
15	0.000884711414855433	Opposing	17	7	NA
16	0.000428995971297349	Opposing	17	7	NA
3	0.0523172197485761	Opposing	18	7	NA
4	0.0399925156347122	Opposing	18	7	NA
5	0.0307785461484514	Opposing	18	7	NA
6	0.0243100381244005	Opposing	18	7	NA
7	0.0188335384133991	Opposing	18	7	NA
8	0.0142557554077134	Opposing	18	7	NA
9	0.0105110933516003	Opposing	18	7	NA
10	0.00749106034146183	Opposing	18	7	NA
11	0.00514669038829902	Opposing	18	7	NA
12	0.003450872300056	Opposing	18	7	NA
13	0.00235366374480429	Opposing	18	7	NA
14	0.00162372670649871	Opposing	18	7	NA
15	0.00118528878233182	Opposing	18	7	NA
16	0.000775921486048213	Opposing	18	7	NA
17	0.00037263259377656	Opposing	18	7	NA
3	0.0545963198599939	Opposing	19	7	NA
4	0.0422226261426397	Opposing	19	7	NA
5	0.0329835723859522	Opposing	19	7	NA
6	0.0265831648570707	Opposing	19	7	NA
7	0.0210253049358462	Opposing	19	7	NA
8	0.0163038778635682	Opposing	19	7	NA
9	0.0123866514490554	Opposing	19	7	NA
10	0.0091465787371741	Opposing	19	7	NA
11	0.00649951567476707	Opposing	19	7	NA
12	0.00443487551286515	Opposing	19	7	NA
13	0.0030159932980094	Opposing	19	7	NA
14	0.00207421667884117	Opposing	19	7	NA
15	0.00150599736484595	Opposing	19	7	NA
16	0.00104450406537367	Opposing	19	7	NA
17	0.000650823883871173	Opposing	19	7	NA
18	0.000329394255910323	Opposing	19	7	NA
3	0.0564986368338485	Opposing	20	7	NA
4	0.0441021195247463	Opposing	20	7	NA
5	0.0348780560093954	Opposing	20	7	NA
6	0.0285502934831067	Opposing	20	7	NA
7	0.0230272785539366	Opposing	20	7	NA
8	0.0183003619034428	Opposing	20	7	NA
9	0.0142724916240304	Opposing	20	7	NA
10	0.0108648756243035	Opposing	20	7	NA
11	0.00802722298170933	Opposing	20	7	NA
12	0.00567865833000929	Opposing	20	7	NA
13	0.00392803026093013	Opposing	20	7	NA
14	0.00267646431495586	Opposing	20	7	NA
15	0.00193144363062005	Opposing	20	7	NA
16	0.00137745027211867	Opposing	20	7	NA
17	0.000956768512035092	Opposing	20	7	NA
18	0.000621174006522945	Opposing	20	7	NA
19	0.00028527076641511	Opposing	20	7	NA
3	0.0586482793563414	Opposing	21	7	NA
4	0.0461854029066264	Opposing	21	7	NA
5	0.0370165774922794	Opposing	21	7	NA
6	0.0307385296485109	Opposing	21	7	NA
7	0.0252593008160489	Opposing	21	7	NA
8	0.0205337324333836	Opposing	21	7	NA
9	0.0164098936570093	Opposing	21	7	NA
10	0.0128667951313511	Opposing	21	7	NA
11	0.00982111773145263	Opposing	21	7	NA
12	0.00719686806351684	Opposing	21	7	NA
13	0.00514265271442626	Opposing	21	7	NA
14	0.00361662641981934	Opposing	21	7	NA
15	0.00257510131403343	Opposing	21	7	NA
16	0.00181381835527261	Opposing	21	7	NA
17	0.00132286102235123	Opposing	21	7	NA
18	0.000947223780601833	Opposing	21	7	NA
19	0.000596249590078407	Opposing	21	7	NA
20	0.00031912904196242	Opposing	21	7	NA
3	0.060483238005882	Opposing	22	7	NA
4	0.0480823560805556	Opposing	22	7	NA
5	0.0388268909618349	Opposing	22	7	NA
6	0.0326526150217949	Opposing	22	7	NA
7	0.0272689700124497	Opposing	22	7	NA
8	0.0225962145679592	Opposing	22	7	NA
9	0.0184409644268367	Opposing	22	7	NA
10	0.0148327756180092	Opposing	22	7	NA
11	0.0116588179396039	Opposing	22	7	NA
12	0.00881772090024982	Opposing	22	7	NA
13	0.00649324287750573	Opposing	22	7	NA
14	0.00468517883670438	Opposing	22	7	NA
15	0.00333627284701297	Opposing	22	7	NA
16	0.00235526251350007	Opposing	22	7	NA
17	0.00170807546806681	Opposing	22	7	NA
18	0.00128466521119391	Opposing	22	7	NA
19	0.000907790989300471	Opposing	22	7	NA
20	0.000599931436407268	Opposing	22	7	NA
21	0.000329285675622034	Opposing	22	7	NA
3	0.0622412984991061	Opposing	23	7	NA
4	0.0498110464379974	Opposing	23	7	NA
5	0.0406030196842846	Opposing	23	7	NA
6	0.0344776928415475	Opposing	23	7	NA
7	0.0291431294178436	Opposing	23	7	NA
8	0.0245620633931602	Opposing	23	7	NA
9	0.0204606819551881	Opposing	23	7	NA
10	0.0167358869202306	Opposing	23	7	NA
11	0.0134527610249864	Opposing	23	7	NA
12	0.0104696990420612	Opposing	23	7	NA
13	0.00790077336026486	Opposing	23	7	NA
14	0.00589504718773271	Opposing	23	7	NA
15	0.00428339769687166	Opposing	23	7	NA
16	0.00303946748529658	Opposing	23	7	NA
17	0.00220506129230921	Opposing	23	7	NA
18	0.00166832993081834	Opposing	23	7	NA
19	0.00122389224074609	Opposing	23	7	NA
20	0.000919438914302214	Opposing	23	7	NA
21	0.000634910985817507	Opposing	23	7	NA
22	0.000362203208664509	Opposing	23	7	NA
3	0.0638792312711386	Opposing	24	7	NA
4	0.051472138154292	Opposing	24	7	NA
5	0.0423849727818037	Opposing	24	7	NA
6	0.0362690297742553	Opposing	24	7	NA
7	0.0309201663783682	Opposing	24	7	NA
8	0.026404403861333	Opposing	24	7	NA
9	0.022334018122349	Opposing	24	7	NA
10	0.0186651718810798	Opposing	24	7	NA
11	0.0153443923250795	Opposing	24	7	NA
12	0.0122324077457395	Opposing	24	7	NA
13	0.00950325347017556	Opposing	24	7	NA
14	0.00727814884744256	Opposing	24	7	NA
15	0.00537660506454931	Opposing	24	7	NA
16	0.00390326528463209	Opposing	24	7	NA
17	0.00282294881129873	Opposing	24	7	NA
18	0.00211256792165915	Opposing	24	7	NA
19	0.00156413130997923	Opposing	24	7	NA
20	0.00120083677172544	Opposing	24	7	NA
21	0.0008870473746865	Opposing	24	7	NA
22	0.000604848807060936	Opposing	24	7	NA
23	0.00030627694370283	Opposing	24	7	NA
3	0.0655845108640738	Opposing	25	7	NA
4	0.0532060039816704	Opposing	25	7	NA
5	0.0441435208129044	Opposing	25	7	NA
6	0.0380581732939045	Opposing	25	7	NA
7	0.0327241618559409	Opposing	25	7	NA
8	0.0282790587668226	Opposing	25	7	NA
9	0.0242497031145924	Opposing	25	7	NA
10	0.0206332138791402	Opposing	25	7	NA
11	0.0172997514364816	Opposing	25	7	NA
12	0.0141295320981821	Opposing	25	7	NA
13	0.0112457244950357	Opposing	25	7	NA
14	0.00882265767616687	Opposing	25	7	NA
15	0.00669327237331926	Opposing	25	7	NA
16	0.00497463843775471	Opposing	25	7	NA
17	0.00366371099869244	Opposing	25	7	NA
18	0.00268350925882266	Opposing	25	7	NA
19	0.00198234939196725	Opposing	25	7	NA
20	0.00151114045073749	Opposing	25	7	NA
21	0.00114514358079662	Opposing	25	7	NA
22	0.000874013997696241	Opposing	25	7	NA
23	0.000590534826959823	Opposing	25	7	NA
24	0.000330070796817848	Opposing	25	7	NA
3	0.0673557098890201	Opposing	26	7	NA
4	0.0550151892344499	Opposing	26	7	NA
5	0.0458937073792433	Opposing	26	7	NA
6	0.039769677901722	Opposing	26	7	NA
7	0.0345225005255243	Opposing	26	7	NA
8	0.0301357342063987	Opposing	26	7	NA
9	0.0261935690197579	Opposing	26	7	NA
10	0.0226622253124848	Opposing	26	7	NA
11	0.0193408106010381	Opposing	26	7	NA
12	0.0161446458505139	Opposing	26	7	NA
13	0.0131398402868092	Opposing	26	7	NA
14	0.0105876045917764	Opposing	26	7	NA
15	0.00824534169860238	Opposing	26	7	NA
16	0.0062658667917145	Opposing	26	7	NA
17	0.00469657034749285	Opposing	26	7	NA
18	0.0034882237637602	Opposing	26	7	NA
19	0.00260336658958977	Opposing	26	7	NA
20	0.00198659739755741	Opposing	26	7	NA
21	0.00151189301942014	Opposing	26	7	NA
22	0.00122406739647171	Opposing	26	7	NA
23	0.000935837524052843	Opposing	26	7	NA
24	0.000636019166814891	Opposing	26	7	NA
25	0.000339569555163883	Opposing	26	7	NA
3	0.0693723272734643	Opposing	27	7	NA
4	0.0570473000817441	Opposing	27	7	NA
5	0.0478418600634625	Opposing	27	7	NA
6	0.0416263627335555	Opposing	27	7	NA
7	0.0364219460103208	Opposing	27	7	NA
8	0.0321167994163069	Opposing	27	7	NA
9	0.0282651664730623	Opposing	27	7	NA
10	0.0247534729963136	Opposing	27	7	NA
11	0.021484340072747	Opposing	27	7	NA
12	0.0182891763442168	Opposing	27	7	NA
13	0.0152010160583153	Opposing	27	7	NA
14	0.0125106040470545	Opposing	27	7	NA
15	0.009958951285637	Opposing	27	7	NA
16	0.00774795133188761	Opposing	27	7	NA
17	0.00590786566952433	Opposing	27	7	NA
18	0.00445268640684218	Opposing	27	7	NA
19	0.003339571102689	Opposing	27	7	NA
20	0.00252578991102734	Opposing	27	7	NA
21	0.00186891805424061	Opposing	27	7	NA
22	0.00152678975564608	Opposing	27	7	NA
23	0.0012099471028151	Opposing	27	7	NA
24	0.000838552116900752	Opposing	27	7	NA
25	0.000580990791971518	Opposing	27	7	NA
26	0.000273606128777285	Opposing	27	7	NA
3	0.070739472890156	Opposing	28	7	NA
4	0.0584222913566888	Opposing	28	7	NA
5	0.0492690157356058	Opposing	28	7	NA
6	0.0430124853710031	Opposing	28	7	NA
7	0.0377728317942034	Opposing	28	7	NA
8	0.0335607041409828	Opposing	28	7	NA
9	0.0297944001082105	Opposing	28	7	NA
10	0.0263143656517189	Opposing	28	7	NA
11	0.0230931662082751	Opposing	28	7	NA
12	0.020047580779911	Opposing	28	7	NA
13	0.0169045042607872	Opposing	28	7	NA
14	0.0141954100725912	Opposing	28	7	NA
15	0.0115369751309153	Opposing	28	7	NA
16	0.00913858223475429	Opposing	28	7	NA
17	0.00713061905406015	Opposing	28	7	NA
18	0.00546216937397784	Opposing	28	7	NA
19	0.00412417151359394	Opposing	28	7	NA
20	0.00312908607241084	Opposing	28	7	NA
21	0.00229101853104288	Opposing	28	7	NA
22	0.00183571331954938	Opposing	28	7	NA
23	0.00145182379728572	Opposing	28	7	NA
24	0.00107398890842689	Opposing	28	7	NA
25	0.000787907480048695	Opposing	28	7	NA
26	0.000536543577257766	Opposing	28	7	NA
27	0.000297578790748005	Opposing	28	7	NA
3	0.0724323974572822	Opposing	29	7	NA
4	0.0600686615068966	Opposing	29	7	NA
5	0.0509029597578565	Opposing	29	7	NA
6	0.0446333651586866	Opposing	29	7	NA
7	0.0393668727218449	Opposing	29	7	NA
8	0.0352024110936903	Opposing	29	7	NA
9	0.0314809816912322	Opposing	29	7	NA
10	0.02811160541979	Opposing	29	7	NA
11	0.0248793719321767	Opposing	29	7	NA
12	0.0217823100692258	Opposing	29	7	NA
13	0.0187199994264267	Opposing	29	7	NA
14	0.0159922400308774	Opposing	29	7	NA
15	0.0132935177849554	Opposing	29	7	NA
16	0.0107403312351816	Opposing	29	7	NA
17	0.00855690513804963	Opposing	29	7	NA
18	0.00670871676112702	Opposing	29	7	NA
19	0.0051616167771936	Opposing	29	7	NA
20	0.00393076969955512	Opposing	29	7	NA
21	0.00293425243147956	Opposing	29	7	NA
22	0.00236404818493916	Opposing	29	7	NA
23	0.00185148103973139	Opposing	29	7	NA
24	0.00138135576005038	Opposing	29	7	NA
25	0.00107258211956853	Opposing	29	7	NA
26	0.000766855587380909	Opposing	29	7	NA
27	0.000541708141196227	Opposing	29	7	NA
28	0.000284396774128019	Opposing	29	7	NA
3	0.0735558595000436	Opposing	30	7	NA
4	0.0613325486823144	Opposing	30	7	NA
5	0.0521553817948196	Opposing	30	7	NA
6	0.0458325524546751	Opposing	30	7	NA
7	0.0406192707272357	Opposing	30	7	NA
8	0.0364335249364521	Opposing	30	7	NA
9	0.0327987555325099	Opposing	30	7	NA
10	0.0295880258805498	Opposing	30	7	NA
11	0.0264391933183948	Opposing	30	7	NA
12	0.0234456583503983	Opposing	30	7	NA
13	0.0204182793508522	Opposing	30	7	NA
14	0.017626688075923	Opposing	30	7	NA
15	0.01493685068242	Opposing	30	7	NA
16	0.0123555374482243	Opposing	30	7	NA
17	0.00990309344352938	Opposing	30	7	NA
18	0.00799473494523403	Opposing	30	7	NA
19	0.00622665851836762	Opposing	30	7	NA
20	0.00482601529657957	Opposing	30	7	NA
21	0.00360969647586066	Opposing	30	7	NA
22	0.00283832416649691	Opposing	30	7	NA
23	0.00218985536769199	Opposing	30	7	NA
24	0.00157145767249658	Opposing	30	7	NA
25	0.00129014734840769	Opposing	30	7	NA
26	0.000969647586066409	Opposing	30	7	NA
27	0.000743532287634956	Opposing	30	7	NA
28	0.000624702926597406	Opposing	30	7	NA
29	0.000366673456915869	Opposing	30	7	NA
3	0.0686951750217336	Missed Negative	4	7	NA
3	0.0826551525073389	Missed Negative	5	7	NA
4	0.0596478899188815	Missed Negative	5	7	NA
3	0.0908964620543352	Missed Negative	6	7	NA
4	0.0773589726043021	Missed Negative	6	7	NA
5	0.0545705878327517	Missed Negative	6	7	NA
3	0.0965390405803052	Missed Negative	7	7	NA
4	0.0882939562946235	Missed Negative	7	7	NA
5	0.073811275348434	Missed Negative	7	7	NA
6	0.0500560288783959	Missed Negative	7	7	NA
3	0.102704113966421	Missed Negative	8	7	NA
4	0.0969824367225133	Missed Negative	8	7	NA
5	0.0871075189155576	Missed Negative	8	7	NA
6	0.0700195478118054	Missed Negative	8	7	NA
7	0.0469660724964966	Missed Negative	8	7	NA
3	0.108312203775148	Missed Negative	9	7	NA
4	0.104500662548291	Missed Negative	9	7	NA
5	0.0975249311011988	Missed Negative	9	7	NA
6	0.0845981629060052	Missed Negative	9	7	NA
7	0.0671143792679412	Missed Negative	9	7	NA
8	0.0443331902477868	Missed Negative	9	7	NA
3	0.104998135839076	Missed Negative	10	7	NA
4	0.105000251051434	Missed Negative	10	7	NA
5	0.101204843452555	Missed Negative	10	7	NA
6	0.0926107379552873	Missed Negative	10	7	NA
7	0.080328830219602	Missed Negative	10	7	NA
8	0.0639323050673461	Missed Negative	10	7	NA
9	0.0421154731182169	Missed Negative	10	7	NA
3	0.109878192657181	Missed Negative	11	7	NA
4	0.111737629796311	Missed Negative	11	7	NA
5	0.108916391252373	Missed Negative	11	7	NA
6	0.101613029244701	Missed Negative	11	7	NA
7	0.0912017438998664	Missed Negative	11	7	NA
8	0.0774429833813843	Missed Negative	11	7	NA
9	0.0606989663174179	Missed Negative	11	7	NA
10	0.039565900194548	Missed Negative	11	7	NA
3	0.115843547995833	Missed Negative	12	7	NA
4	0.118495370040055	Missed Negative	12	7	NA
5	0.116637413966143	Missed Negative	12	7	NA
6	0.110517450034281	Missed Negative	12	7	NA
7	0.101429180718269	Missed Negative	12	7	NA
8	0.0894690278114699	Missed Negative	12	7	NA
9	0.0751520902600399	Missed Negative	12	7	NA
10	0.0580551155759135	Missed Negative	12	7	NA
11	0.0374981568420402	Missed Negative	12	7	NA
3	0.123341602488645	Missed Negative	13	7	NA
4	0.126359895942642	Missed Negative	13	7	NA
5	0.125159505266589	Missed Negative	13	7	NA
6	0.119873088580535	Missed Negative	13	7	NA
7	0.11175846755947	Missed Negative	13	7	NA
8	0.101172028158611	Missed Negative	13	7	NA
9	0.0883511398966259	Missed Negative	13	7	NA
10	0.0733306651959373	Missed Negative	13	7	NA
11	0.0561211789913465	Missed Negative	13	7	NA
12	0.0360491392816528	Missed Negative	13	7	NA
3	0.131869468381885	Missed Negative	14	7	NA
4	0.135214554742101	Missed Negative	14	7	NA
5	0.134600152535201	Missed Negative	14	7	NA
6	0.129945464020358	Missed Negative	14	7	NA
7	0.122591932864241	Missed Negative	14	7	NA
8	0.112965817853279	Missed Negative	14	7	NA
9	0.101253474483293	Missed Negative	14	7	NA
10	0.0876479426751431	Missed Negative	14	7	NA
11	0.0723148610333373	Missed Negative	14	7	NA
12	0.0552851420072315	Missed Negative	14	7	NA
13	0.0351983844444501	Missed Negative	14	7	NA
3	0.140629070083604	Missed Negative	15	7	NA
4	0.144255109052593	Missed Negative	15	7	NA
5	0.144138803523226	Missed Negative	15	7	NA
6	0.140044567861326	Missed Negative	15	7	NA
7	0.133303774519242	Missed Negative	15	7	NA
8	0.124422366601131	Missed Negative	15	7	NA
9	0.11369082001988	Missed Negative	15	7	NA
10	0.101069505019405	Missed Negative	15	7	NA
11	0.0868522159395022	Missed Negative	15	7	NA
12	0.0714476870816795	Missed Negative	15	7	NA
13	0.0540961627124393	Missed Negative	15	7	NA
14	0.0337743308196565	Missed Negative	15	7	NA
3	0.149065423359923	Missed Negative	16	7	NA
4	0.152929248402028	Missed Negative	16	7	NA
5	0.153166538542176	Missed Negative	16	7	NA
6	0.149434494501236	Missed Negative	16	7	NA
7	0.14319155776085	Missed Negative	16	7	NA
8	0.135010288784836	Missed Negative	16	7	NA
9	0.124956670626878	Missed Negative	16	7	NA
10	0.113258588500744	Missed Negative	16	7	NA
11	0.10003727257903	Missed Negative	16	7	NA
12	0.0858089314417499	Missed Negative	16	7	NA
13	0.0699874205045775	Missed Negative	16	7	NA
14	0.0521778833834184	Missed Negative	16	7	NA
15	0.032417359703683	Missed Negative	16	7	NA
3	0.156748101680457	Missed Negative	17	7	NA
4	0.160921202579829	Missed Negative	17	7	NA
5	0.161527431192221	Missed Negative	17	7	NA
6	0.158137712160032	Missed Negative	17	7	NA
7	0.152382769664924	Missed Negative	17	7	NA
8	0.144726318383294	Missed Negative	17	7	NA
9	0.13543836592944	Missed Negative	17	7	NA
10	0.124637060501792	Missed Negative	17	7	NA
11	0.112368952651823	Missed Negative	17	7	NA
12	0.0991000485898551	Missed Negative	17	7	NA
13	0.0844133442982131	Missed Negative	17	7	NA
14	0.0681457873783151	Missed Negative	17	7	NA
15	0.0506858492685297	Missed Negative	17	7	NA
16	0.0316195265903281	Missed Negative	17	7	NA
3	0.164290539254862	Missed Negative	18	7	NA
4	0.168767574515948	Missed Negative	18	7	NA
5	0.169588378031123	Missed Negative	18	7	NA
6	0.16628903311173	Missed Negative	18	7	NA
7	0.160927596165637	Missed Negative	18	7	NA
8	0.153736820194178	Missed Negative	18	7	NA
9	0.145076809884436	Missed Negative	18	7	NA
10	0.13497651093267	Missed Negative	18	7	NA
11	0.123537218860601	Missed Negative	18	7	NA
12	0.111099784892455	Missed Negative	18	7	NA
13	0.09729886296846	Missed Negative	18	7	NA
14	0.0820508429424972	Missed Negative	18	7	NA
15	0.066111364818409	Missed Negative	18	7	NA
16	0.0491113901891388	Missed Negative	18	7	NA
17	0.0305051312300998	Missed Negative	18	7	NA
3	0.172121700585942	Missed Negative	19	7	NA
4	0.176827967449703	Missed Negative	19	7	NA
5	0.177929560830415	Missed Negative	19	7	NA
6	0.17485227240588	Missed Negative	19	7	NA
7	0.169898905240008	Missed Negative	19	7	NA
8	0.163113020346211	Missed Negative	19	7	NA
9	0.154990004909107	Missed Negative	19	7	NA
10	0.14530109707061	Missed Negative	19	7	NA
11	0.134521048994598	Missed Negative	19	7	NA
12	0.122731361063892	Missed Negative	19	7	NA
13	0.109616361751451	Missed Negative	19	7	NA
14	0.0951778728981916	Missed Negative	19	7	NA
15	0.0802506809756897	Missed Negative	19	7	NA
16	0.0646303957509848	Missed Negative	19	7	NA
17	0.0478742408002858	Missed Negative	19	7	NA
18	0.0298178603368355	Missed Negative	19	7	NA
3	0.178953480282768	Missed Negative	20	7	NA
4	0.183908767401462	Missed Negative	20	7	NA
5	0.185205098566607	Missed Negative	20	7	NA
6	0.182294441418845	Missed Negative	20	7	NA
7	0.177540034497122	Missed Negative	20	7	NA
8	0.171064139754747	Missed Negative	20	7	NA
9	0.163432980511437	Missed Negative	20	7	NA
10	0.154224381792652	Missed Negative	20	7	NA
11	0.144083595449005	Missed Negative	20	7	NA
12	0.132928355873017	Missed Negative	20	7	NA
13	0.120587565158436	Missed Negative	20	7	NA
14	0.106956954811311	Missed Negative	20	7	NA
15	0.0927914176722152	Missed Negative	20	7	NA
16	0.078181232147422	Missed Negative	20	7	NA
17	0.0628003215779549	Missed Negative	20	7	NA
18	0.0463645266419432	Missed Negative	20	7	NA
19	0.0284177845946376	Missed Negative	20	7	NA
3	0.185620342780751	Missed Negative	21	7	NA
4	0.190771637310408	Missed Negative	21	7	NA
5	0.192281405573913	Missed Negative	21	7	NA
6	0.189583739867145	Missed Negative	21	7	NA
7	0.185031425063623	Missed Negative	21	7	NA
8	0.178782826153365	Missed Negative	21	7	NA
9	0.171427490316677	Missed Negative	21	7	NA
10	0.162686023096541	Missed Negative	21	7	NA
11	0.153087328636759	Missed Negative	21	7	NA
12	0.142431966566659	Missed Negative	21	7	NA
13	0.130743532272912	Missed Negative	21	7	NA
14	0.117810957712353	Missed Negative	21	7	NA
15	0.104365940829585	Missed Negative	21	7	NA
16	0.0905838638599572	Missed Negative	21	7	NA
17	0.0760283272759795	Missed Negative	21	7	NA
18	0.0610003984031352	Missed Negative	21	7	NA
19	0.0445913386616365	Missed Negative	21	7	NA
20	0.0273170394581717	Missed Negative	21	7	NA
3	0.192031963264349	Missed Negative	22	7	NA
4	0.197339219799494	Missed Negative	22	7	NA
5	0.199063214830586	Missed Negative	22	7	NA
6	0.196554361058427	Missed Negative	22	7	NA
7	0.192211209696335	Missed Negative	22	7	NA
8	0.186183533911914	Missed Negative	22	7	NA
9	0.17917619296785	Missed Negative	22	7	NA
10	0.17075769709604	Missed Negative	22	7	NA
11	0.161611605290222	Missed Negative	22	7	NA
12	0.151452137527413	Missed Negative	22	7	NA
13	0.140278855348862	Missed Negative	22	7	NA
14	0.12798737788363	Missed Negative	22	7	NA
15	0.115150185843422	Missed Negative	22	7	NA
16	0.101993499346584	Missed Negative	22	7	NA
17	0.0881666155446896	Missed Negative	22	7	NA
18	0.0739810187106436	Missed Negative	22	7	NA
19	0.0589342421016546	Missed Negative	22	7	NA
20	0.0431935598337634	Missed Negative	22	7	NA
21	0.0263067679483247	Missed Negative	22	7	NA
3	0.197871263113433	Missed Negative	23	7	NA
4	0.203375835220336	Missed Negative	23	7	NA
5	0.205302164394131	Missed Negative	23	7	NA
6	0.202974794371582	Missed Negative	23	7	NA
7	0.198868781718855	Missed Negative	23	7	NA
8	0.193004602260351	Missed Negative	23	7	NA
9	0.186223444763589	Missed Negative	23	7	NA
10	0.178168518208943	Missed Negative	23	7	NA
11	0.169398095812588	Missed Negative	23	7	NA
12	0.159724860648859	Missed Negative	23	7	NA
13	0.149052722326685	Missed Negative	23	7	NA
14	0.137337325167297	Missed Negative	23	7	NA
15	0.125110673202647	Missed Negative	23	7	NA
16	0.112614169997416	Missed Negative	23	7	NA
17	0.0993999946447478	Missed Negative	23	7	NA
18	0.0860194627234642	Missed Negative	23	7	NA
19	0.071906708611318	Missed Negative	23	7	NA
20	0.0573737481193295	Missed Negative	23	7	NA
21	0.0419564714484245	Missed Negative	23	7	NA
22	0.0259874469992857	Missed Negative	23	7	NA
3	0.204001195688377	Missed Negative	24	7	NA
4	0.209454904091012	Missed Negative	24	7	NA
5	0.211547796539648	Missed Negative	24	7	NA
6	0.209457235891643	Missed Negative	24	7	NA
7	0.205603648098707	Missed Negative	24	7	NA
8	0.199935277325104	Missed Negative	24	7	NA
9	0.19330878783676	Missed Negative	24	7	NA
10	0.185504047093451	Missed Negative	24	7	NA
11	0.176977715256554	Missed Negative	24	7	NA
12	0.167647730839021	Missed Negative	24	7	NA
13	0.15730643875039	Missed Negative	24	7	NA
14	0.146020028305663	Missed Negative	24	7	NA
15	0.134326710816777	Missed Negative	24	7	NA
16	0.122341265713548	Missed Negative	24	7	NA
17	0.109794505507206	Missed Negative	24	7	NA
18	0.0970187943420494	Missed Negative	24	7	NA
19	0.0835577437983735	Missed Negative	24	7	NA
20	0.0698923985529859	Missed Negative	24	7	NA
21	0.0556643898154248	Missed Negative	24	7	NA
22	0.0408003266954066	Missed Negative	24	7	NA
23	0.0248604417322562	Missed Negative	24	7	NA
3	0.209940842058341	Missed Negative	25	7	NA
4	0.215472849380551	Missed Negative	25	7	NA
5	0.217679284737546	Missed Negative	25	7	NA
6	0.215732588765468	Missed Negative	25	7	NA
7	0.212064637150798	Missed Negative	25	7	NA
8	0.2064967064024	Missed Negative	25	7	NA
9	0.200108887701039	Missed Negative	25	7	NA
10	0.192471691377069	Missed Negative	25	7	NA
11	0.184201509344147	Missed Negative	25	7	NA
12	0.17517521177939	Missed Negative	25	7	NA
13	0.165246809531533	Missed Negative	25	7	NA
14	0.154404648833862	Missed Negative	25	7	NA
15	0.143174791164391	Missed Negative	25	7	NA
16	0.131712393821614	Missed Negative	25	7	NA
17	0.119806717726598	Missed Negative	25	7	NA
18	0.107519720046075	Missed Negative	25	7	NA
19	0.0945041768871533	Missed Negative	25	7	NA
20	0.081438794320986	Missed Negative	25	7	NA
21	0.0680848484031983	Missed Negative	25	7	NA
22	0.0544886260297872	Missed Negative	25	7	NA
23	0.0397252553557916	Missed Negative	25	7	NA
24	0.0247687820387597	Missed Negative	25	7	NA
3	0.214723169962647	Missed Negative	26	7	NA
4	0.220432666450598	Missed Negative	26	7	NA
5	0.222800258131662	Missed Negative	26	7	NA
6	0.221115990338053	Missed Negative	26	7	NA
7	0.217568681985027	Missed Negative	26	7	NA
8	0.212148419980307	Missed Negative	26	7	NA
9	0.205919739411808	Missed Negative	26	7	NA
10	0.198453198849839	Missed Negative	26	7	NA
11	0.190507110748185	Missed Negative	26	7	NA
12	0.18171283195619	Missed Negative	26	7	NA
13	0.17197754220942	Missed Negative	26	7	NA
14	0.161467811169475	Missed Negative	26	7	NA
15	0.150648281400751	Missed Negative	26	7	NA
16	0.139602777120362	Missed Negative	26	7	NA
17	0.128156784114613	Missed Negative	26	7	NA
18	0.116337607597734	Missed Negative	26	7	NA
19	0.103885039535598	Missed Negative	26	7	NA
20	0.0912910804086847	Missed Negative	26	7	NA
21	0.0786373019851344	Missed Negative	26	7	NA
22	0.065829600763223	Missed Negative	26	7	NA
23	0.0521562666752907	Missed Negative	26	7	NA
24	0.0385168895428747	Missed Negative	26	7	NA
25	0.0231473246770047	Missed Negative	26	7	NA
3	0.221173871628058	Missed Negative	27	7	NA
4	0.226865504009512	Missed Negative	27	7	NA
5	0.229486810069763	Missed Negative	27	7	NA
6	0.228006949779918	Missed Negative	27	7	NA
7	0.224591545136325	Missed Negative	27	7	NA
8	0.219190429865629	Missed Negative	27	7	NA
9	0.213084239753637	Missed Negative	27	7	NA
10	0.205745053133635	Missed Negative	27	7	NA
11	0.197958504858744	Missed Negative	27	7	NA
12	0.189401309255994	Missed Negative	27	7	NA
13	0.179922039142566	Missed Negative	27	7	NA
14	0.169711801544355	Missed Negative	27	7	NA
15	0.159083645524942	Missed Negative	27	7	NA
16	0.148481148199942	Missed Negative	27	7	NA
17	0.137552026619942	Missed Negative	27	7	NA
18	0.126151679130946	Missed Negative	27	7	NA
19	0.114109519016189	Missed Negative	27	7	NA
20	0.101962617295961	Missed Negative	27	7	NA
21	0.0898021639494248	Missed Negative	27	7	NA
22	0.0774558683447843	Missed Negative	27	7	NA
23	0.0646196874809996	Missed Negative	27	7	NA
24	0.0519294298858961	Missed Negative	27	7	NA
25	0.0380515190206927	Missed Negative	27	7	NA
26	0.0235199935145214	Missed Negative	27	7	NA
3	0.225867504604147	Missed Negative	28	7	NA
4	0.231623427566617	Missed Negative	28	7	NA
5	0.234409802065016	Missed Negative	28	7	NA
6	0.233108875022789	Missed Negative	28	7	NA
7	0.229893142161504	Missed Negative	28	7	NA
8	0.224693886752591	Missed Negative	28	7	NA
9	0.218771811172731	Missed Negative	28	7	NA
10	0.211613403859981	Missed Negative	28	7	NA
11	0.204005290289613	Missed Negative	28	7	NA
12	0.195671581225484	Missed Negative	28	7	NA
13	0.186564993913161	Missed Negative	28	7	NA
14	0.176604896523739	Missed Negative	28	7	NA
15	0.166252826032347	Missed Negative	28	7	NA
16	0.155947934116472	Missed Negative	28	7	NA
17	0.145344695432616	Missed Negative	28	7	NA
18	0.134308867110166	Missed Negative	28	7	NA
19	0.122752603814419	Missed Negative	28	7	NA
20	0.11110810526474	Missed Negative	28	7	NA
21	0.0993896253212498	Missed Negative	28	7	NA
22	0.0875654576723155	Missed Negative	28	7	NA
23	0.0750574868118491	Missed Negative	28	7	NA
24	0.0631516299201948	Missed Negative	28	7	NA
25	0.0501454078182064	Missed Negative	28	7	NA
26	0.0369538752874341	Missed Negative	28	7	NA
27	0.0218449885026376	Missed Negative	28	7	NA
3	0.231438031974323	Missed Negative	29	7	NA
4	0.237337702417841	Missed Negative	29	7	NA
5	0.240351026875495	Missed Negative	29	7	NA
6	0.239385059689466	Missed Negative	29	7	NA
7	0.236391128587087	Missed Negative	29	7	NA
8	0.231197033409234	Missed Negative	29	7	NA
9	0.225409594231582	Missed Negative	29	7	NA
10	0.218354764661669	Missed Negative	29	7	NA
11	0.210889830463171	Missed Negative	29	7	NA
12	0.202834713560535	Missed Negative	29	7	NA
13	0.194074509564933	Missed Negative	29	7	NA
14	0.184261177808926	Missed Negative	29	7	NA
15	0.174109059391526	Missed Negative	29	7	NA
16	0.163973603336148	Missed Negative	29	7	NA
17	0.15357425802913	Missed Negative	29	7	NA
18	0.143088819821101	Missed Negative	29	7	NA
19	0.131888080635719	Missed Negative	29	7	NA
20	0.120525321469925	Missed Negative	29	7	NA
21	0.109280589017319	Missed Negative	29	7	NA
22	0.0977436163081236	Missed Negative	29	7	NA
23	0.0855628009019441	Missed Negative	29	7	NA
24	0.0739871750597572	Missed Negative	29	7	NA
25	0.0616937859304853	Missed Negative	29	7	NA
26	0.0496526296544579	Missed Negative	29	7	NA
27	0.0359220211130748	Missed Negative	29	7	NA
28	0.0218071383590306	Missed Negative	29	7	NA
3	0.237166429007945	Missed Negative	30	7	NA
4	0.243190511758448	Missed Negative	30	7	NA
5	0.246446871523262	Missed Negative	30	7	NA
6	0.245852108372377	Missed Negative	30	7	NA
7	0.243247097168466	Missed Negative	30	7	NA
8	0.238318261932387	Missed Negative	30	7	NA
9	0.23253208392748	Missed Negative	30	7	NA
10	0.225531337000068	Missed Negative	30	7	NA
11	0.218136076594011	Missed Negative	30	7	NA
12	0.210230403876875	Missed Negative	30	7	NA
13	0.201500645073674	Missed Negative	30	7	NA
14	0.19196913232598	Missed Negative	30	7	NA
15	0.181933693216541	Missed Negative	30	7	NA
16	0.171844910708223	Missed Negative	30	7	NA
17	0.161534208305445	Missed Negative	30	7	NA
18	0.151285707570083	Missed Negative	30	7	NA
19	0.140558158484416	Missed Negative	30	7	NA
20	0.129709809440916	Missed Negative	30	7	NA
21	0.118749236096965	Missed Negative	30	7	NA
22	0.10778388900206	Missed Negative	30	7	NA
23	0.0960786310857608	Missed Negative	30	7	NA
24	0.0848994558100282	Missed Negative	30	7	NA
25	0.0725673932233313	Missed Negative	30	7	NA
26	0.0612670605011204	Missed Negative	30	7	NA
27	0.0484416378081076	Missed Negative	30	7	NA
28	0.035974740272968	Missed Negative	30	7	NA
29	0.0215726217152169	Missed Negative	30	7	NA
3	0.0637110284855443	Missed Positive	4	7	NA
3	0.0738563484919469	Missed Positive	5	7	NA
4	0.0539160336686512	Missed Positive	5	7	NA
3	0.0792318483542052	Missed Positive	6	7	NA
4	0.0681945299847168	Missed Positive	6	7	NA
5	0.0489837815643605	Missed Positive	6	7	NA
3	0.0815198795592965	Missed Positive	7	7	NA
4	0.0751827710486097	Missed Positive	7	7	NA
5	0.063498445067938	Missed Positive	7	7	NA
6	0.043658329341454	Missed Positive	7	7	NA
3	0.0838123588585506	Missed Positive	8	7	NA
4	0.0801079443854341	Missed Positive	8	7	NA
5	0.0726787345395256	Missed Positive	8	7	NA
6	0.0588725345805849	Missed Positive	8	7	NA
7	0.0404999717345187	Missed Positive	8	7	NA
3	0.0857684538140297	Missed Positive	9	7	NA
4	0.0837900665451476	Missed Positive	9	7	NA
5	0.0788612878943407	Missed Positive	9	7	NA
6	0.0689054111221017	Missed Positive	9	7	NA
7	0.0555576292591279	Missed Positive	9	7	NA
8	0.0374028729089292	Missed Positive	9	7	NA
3	0.0821747864467734	Missed Positive	10	7	NA
4	0.0835698903612616	Missed Positive	10	7	NA
5	0.0809699591761703	Missed Positive	10	7	NA
6	0.0745609998116421	Missed Positive	10	7	NA
7	0.0654922452847409	Missed Positive	10	7	NA
8	0.0524605953275583	Missed Positive	10	7	NA
9	0.0351297242401117	Missed Positive	10	7	NA
3	0.0848906286217305	Missed Positive	11	7	NA
4	0.0878044206924033	Missed Positive	11	7	NA
5	0.0862483717908794	Missed Positive	11	7	NA
6	0.0810964223487956	Missed Positive	11	7	NA
7	0.0736638304854323	Missed Positive	11	7	NA
8	0.0630839369008274	Missed Positive	11	7	NA
9	0.0499246028955613	Missed Positive	11	7	NA
10	0.0332794224503668	Missed Positive	11	7	NA
3	0.0885747989174123	Missed Positive	12	7	NA
4	0.0920326425256576	Missed Positive	12	7	NA
5	0.0913665292027569	Missed Positive	12	7	NA
6	0.0873646680379082	Missed Positive	12	7	NA
7	0.081259086966931	Missed Positive	12	7	NA
8	0.072301260006564	Missed Positive	12	7	NA
9	0.0612427879012733	Missed Positive	12	7	NA
10	0.0480735233728284	Missed Positive	12	7	NA
11	0.0315608099430643	Missed Positive	12	7	NA
3	0.0917414787840925	Missed Positive	13	7	NA
4	0.0956803018249084	Missed Positive	13	7	NA
5	0.095700448431466	Missed Positive	13	7	NA
6	0.0926056191949709	Missed Positive	13	7	NA
7	0.0875548821684985	Missed Positive	13	7	NA
8	0.0799408129033728	Missed Positive	13	7	NA
9	0.0704446841429666	Missed Positive	13	7	NA
10	0.0592405813936463	Missed Positive	13	7	NA
11	0.0457691312772406	Missed Positive	13	7	NA
12	0.0296834352594357	Missed Positive	13	7	NA
3	0.0949774448918022	Missed Positive	14	7	NA
4	0.0993363037233377	Missed Positive	14	7	NA
5	0.0998910462850584	Missed Positive	14	7	NA
6	0.0974589572481952	Missed Positive	14	7	NA
7	0.0932048355178975	Missed Positive	14	7	NA
8	0.0865345877368793	Missed Positive	14	7	NA
9	0.0783964209126943	Missed Positive	14	7	NA
10	0.0684599265702637	Missed Positive	14	7	NA
11	0.0568738391995196	Missed Positive	14	7	NA
12	0.0435595263131668	Missed Positive	14	7	NA
13	0.0280745851523958	Missed Positive	14	7	NA
3	0.0980847600579346	Missed Positive	15	7	NA
4	0.102773700192368	Missed Positive	15	7	NA
5	0.103734094004416	Missed Positive	15	7	NA
6	0.101723361296443	Missed Positive	15	7	NA
7	0.0979904128165134	Missed Positive	15	7	NA
8	0.0922265912740261	Missed Positive	15	7	NA
9	0.0850199900522898	Missed Positive	15	7	NA
10	0.0761526612648228	Missed Positive	15	7	NA
11	0.0658178811982978	Missed Positive	15	7	NA
12	0.0543246988622212	Missed Positive	15	7	NA
13	0.0416010867280336	Missed Positive	15	7	NA
14	0.0266810986693234	Missed Positive	15	7	NA
3	0.100320876970538	Missed Positive	16	7	NA
4	0.105258336603644	Missed Positive	16	7	NA
5	0.106599576024414	Missed Positive	16	7	NA
6	0.104966613510886	Missed Positive	16	7	NA
7	0.101770354322454	Missed Positive	16	7	NA
8	0.0967207895574658	Missed Positive	16	7	NA
9	0.0903026067509959	Missed Positive	16	7	NA
10	0.0824180585645398	Missed Positive	16	7	NA
11	0.0732504018449927	Missed Positive	16	7	NA
12	0.0629422042071424	Missed Positive	16	7	NA
13	0.0519505206513383	Missed Positive	16	7	NA
14	0.0395042746989074	Missed Positive	16	7	NA
15	0.025115661471801	Missed Positive	16	7	NA
3	0.102836915227031	Missed Positive	17	7	NA
4	0.108044003153746	Missed Positive	17	7	NA
5	0.109649177896648	Missed Positive	17	7	NA
6	0.10827348666352	Missed Positive	17	7	NA
7	0.105510607765434	Missed Positive	17	7	NA
8	0.101005542806079	Missed Positive	17	7	NA
9	0.0952110458958066	Missed Positive	17	7	NA
10	0.0881479100919447	Missed Positive	17	7	NA
11	0.0799217585993229	Missed Positive	17	7	NA
12	0.0706556859531776	Missed Positive	17	7	NA
13	0.060856270021049	Missed Positive	17	7	NA
14	0.0499817416939552	Missed Positive	17	7	NA
15	0.0377140402909849	Missed Positive	17	7	NA
16	0.0238738484649663	Missed Positive	17	7	NA
3	0.105589607831944	Missed Positive	18	7	NA
4	0.111044724368163	Missed Positive	18	7	NA
5	0.112939615850907	Missed Positive	18	7	NA
6	0.111843446984445	Missed Positive	18	7	NA
7	0.109451706815847	Missed Positive	18	7	NA
8	0.105380209216264	Missed Positive	18	7	NA
9	0.100083723408304	Missed Positive	18	7	NA
10	0.0936740199498505	Missed Positive	18	7	NA
11	0.0861899189405183	Missed Positive	18	7	NA
12	0.0777232307087313	Missed Positive	18	7	NA
13	0.0687456922615046	Missed Positive	18	7	NA
14	0.0589216171303168	Missed Positive	18	7	NA
15	0.048182980045921	Missed Positive	18	7	NA
16	0.0363086856693433	Missed Positive	18	7	NA
17	0.0232015323920793	Missed Positive	18	7	NA
3	0.107964815352483	Missed Positive	19	7	NA
4	0.113700752998682	Missed Positive	19	7	NA
5	0.115823895249213	Missed Positive	19	7	NA
6	0.114898372972799	Missed Positive	19	7	NA
7	0.112825869251617	Missed Positive	19	7	NA
8	0.109144985811584	Missed Positive	19	7	NA
9	0.104288424623485	Missed Positive	19	7	NA
10	0.0984305131723568	Missed Positive	19	7	NA
11	0.0915397446312719	Missed Positive	19	7	NA
12	0.0838274247171988	Missed Positive	19	7	NA
13	0.075575866982261	Missed Positive	19	7	NA
14	0.0666810029969757	Missed Positive	19	7	NA
15	0.0570374314757545	Missed Positive	19	7	NA
16	0.0464326431414313	Missed Positive	19	7	NA
17	0.0350864617254115	Missed Positive	19	7	NA
18	0.022043814556154	Missed Positive	19	7	NA
3	0.109897989973124	Missed Positive	20	7	NA
4	0.115781793361538	Missed Positive	20	7	NA
5	0.118134051326509	Missed Positive	20	7	NA
6	0.117450543805117	Missed Positive	20	7	NA
7	0.11567676652202	Missed Positive	20	7	NA
8	0.112334555067375	Missed Positive	20	7	NA
9	0.107858283410949	Missed Positive	20	7	NA
10	0.102509203939633	Missed Positive	20	7	NA
11	0.0961121669834284	Missed Positive	20	7	NA
12	0.0889929530299419	Missed Positive	20	7	NA
13	0.0813378272741082	Missed Positive	20	7	NA
14	0.0731547506580016	Missed Positive	20	7	NA
15	0.0643865999305965	Missed Positive	20	7	NA
16	0.0547942160425906	Missed Positive	20	7	NA
17	0.0448078868104876	Missed Positive	20	7	NA
18	0.0334384265897053	Missed Positive	20	7	NA
19	0.0210100067057154	Missed Positive	20	7	NA
3	0.11242649761707	Missed Positive	21	7	NA
4	0.118654571834073	Missed Positive	21	7	NA
5	0.121132488412591	Missed Positive	21	7	NA
6	0.120567765121025	Missed Positive	21	7	NA
7	0.118996240917357	Missed Positive	21	7	NA
8	0.115917018318414	Missed Positive	21	7	NA
9	0.111702044489809	Missed Positive	21	7	NA
10	0.10671580305334	Missed Positive	21	7	NA
11	0.100790819136064	Missed Positive	21	7	NA
12	0.0942268133440658	Missed Positive	21	7	NA
13	0.0870822526309513	Missed Positive	21	7	NA
14	0.0795505362180973	Missed Positive	21	7	NA
15	0.071478517011117	Missed Positive	21	7	NA
16	0.0625533575627485	Missed Positive	21	7	NA
17	0.05339089852103	Missed Positive	21	7	NA
18	0.0432775568944069	Missed Positive	21	7	NA
19	0.0323655118396197	Missed Positive	21	7	NA
20	0.0204588140595653	Missed Positive	21	7	NA
3	0.114608104938383	Missed Positive	22	7	NA
4	0.120948266775052	Missed Positive	22	7	NA
5	0.123669826205326	Missed Positive	22	7	NA
6	0.123186010055286	Missed Positive	22	7	NA
7	0.121726313985169	Missed Positive	22	7	NA
8	0.118855288718883	Missed Positive	22	7	NA
9	0.114919734200087	Missed Positive	22	7	NA
10	0.110235059313059	Missed Positive	22	7	NA
11	0.104744044289675	Missed Positive	22	7	NA
12	0.0986298763394915	Missed Positive	22	7	NA
13	0.0920330909550187	Missed Positive	22	7	NA
14	0.0850118382460551	Missed Positive	22	7	NA
15	0.0775693304223878	Missed Positive	22	7	NA
16	0.0692195865048291	Missed Positive	22	7	NA
17	0.0608110952733221	Missed Positive	22	7	NA
18	0.0516031250563845	Missed Positive	22	7	NA
19	0.0417640239611714	Missed Positive	22	7	NA
20	0.0313888939008474	Missed Positive	22	7	NA
21	0.0197255651985638	Missed Positive	22	7	NA
3	0.116903950173961	Missed Positive	23	7	NA
4	0.123340577397507	Missed Positive	23	7	NA
5	0.126230951004051	Missed Positive	23	7	NA
6	0.125858438490465	Missed Positive	23	7	NA
7	0.124558867482495	Missed Positive	23	7	NA
8	0.121856684042289	Missed Positive	23	7	NA
9	0.1181876668541	Missed Positive	23	7	NA
10	0.113820458655644	Missed Positive	23	7	NA
11	0.108657455521485	Missed Positive	23	7	NA
12	0.102884285784242	Missed Positive	23	7	NA
13	0.0966527634055483	Missed Positive	23	7	NA
14	0.0900614479009944	Missed Positive	23	7	NA
15	0.0830703349662028	Missed Positive	23	7	NA
16	0.0752781112749046	Missed Positive	23	7	NA
17	0.0674276914303662	Missed Positive	23	7	NA
18	0.0588744851901947	Missed Positive	23	7	NA
19	0.0499323718484522	Missed Positive	23	7	NA
20	0.0405794238182804	Missed Positive	23	7	NA
21	0.0302410128856535	Missed Positive	23	7	NA
22	0.0189206850959712	Missed Positive	23	7	NA
3	0.118937371355803	Missed Positive	24	7	NA
4	0.125541075508136	Missed Positive	24	7	NA
5	0.128494446563342	Missed Positive	24	7	NA
6	0.128205034621156	Missed Positive	24	7	NA
7	0.126991602746604	Missed Positive	24	7	NA
8	0.124452457728003	Missed Positive	24	7	NA
9	0.121008647989552	Missed Positive	24	7	NA
10	0.116863338842466	Missed Positive	24	7	NA
11	0.112027190127811	Missed Positive	24	7	NA
12	0.106579042122193	Missed Positive	24	7	NA
13	0.100691916214956	Missed Positive	24	7	NA
14	0.094558672260555	Missed Positive	24	7	NA
15	0.0880234157391676	Missed Positive	24	7	NA
16	0.080589361595568	Missed Positive	24	7	NA
17	0.0733085422373242	Missed Positive	24	7	NA
18	0.0652634064270277	Missed Positive	24	7	NA
19	0.0570407097920014	Missed Positive	24	7	NA
20	0.0484067820117194	Missed Positive	24	7	NA
21	0.0390719808605804	Missed Positive	24	7	NA
22	0.0289036826431508	Missed Positive	24	7	NA
23	0.018006772765623	Missed Positive	24	7	NA
3	0.121214473091908	Missed Positive	25	7	NA
4	0.12795907856971	Missed Positive	25	7	NA
5	0.131066333965568	Missed Positive	25	7	NA
6	0.130808404006655	Missed Positive	25	7	NA
7	0.129753631044665	Missed Positive	25	7	NA
8	0.12735231577222	Missed Positive	25	7	NA
9	0.124085618700472	Missed Positive	25	7	NA
10	0.120149138111052	Missed Positive	25	7	NA
11	0.115507714001513	Missed Positive	25	7	NA
12	0.110325442107218	Missed Positive	25	7	NA
13	0.10473711182353	Missed Positive	25	7	NA
14	0.0989022339281344	Missed Positive	25	7	NA
15	0.0926519137063889	Missed Positive	25	7	NA
16	0.0856877260816555	Missed Positive	25	7	NA
17	0.0788405159283484	Missed Positive	25	7	NA
18	0.0712312987949048	Missed Positive	25	7	NA
19	0.0636160939826073	Missed Positive	25	7	NA
20	0.0555473224971315	Missed Positive	25	7	NA
21	0.0468943032474925	Missed Positive	25	7	NA
22	0.0376903801203074	Missed Positive	25	7	NA
23	0.028031318554245	Missed Positive	25	7	NA
24	0.0176789960458866	Missed Positive	25	7	NA
3	0.123521120687332	Missed Positive	26	7	NA
4	0.130432321959745	Missed Positive	26	7	NA
5	0.133696324857814	Missed Positive	26	7	NA
6	0.133528220078032	Missed Positive	26	7	NA
7	0.132484678945071	Missed Positive	26	7	NA
8	0.130175137891622	Missed Positive	26	7	NA
9	0.127099626832822	Missed Positive	26	7	NA
10	0.123289430255552	Missed Positive	26	7	NA
11	0.118889263942564	Missed Positive	26	7	NA
12	0.113946606729945	Missed Positive	26	7	NA
13	0.108541560310556	Missed Positive	26	7	NA
14	0.102989704698871	Missed Positive	26	7	NA
15	0.0970704040877707	Missed Positive	26	7	NA
16	0.0905114564299921	Missed Positive	26	7	NA
17	0.0841113788140938	Missed Positive	26	7	NA
18	0.0768550109866023	Missed Positive	26	7	NA
19	0.0697239380366412	Missed Positive	26	7	NA
20	0.0620973386524864	Missed Positive	26	7	NA
21	0.054060281681031	Missed Positive	26	7	NA
22	0.0455136393771324	Missed Positive	26	7	NA
23	0.0367644680885468	Missed Positive	26	7	NA
24	0.0276317988023436	Missed Positive	26	7	NA
25	0.0176212344161829	Missed Positive	26	7	NA
3	0.125461583672808	Missed Positive	27	7	NA
4	0.1326132594259	Missed Positive	27	7	NA
5	0.136095918113783	Missed Positive	27	7	NA
6	0.136109376122752	Missed Positive	27	7	NA
7	0.135091940345178	Missed Positive	27	7	NA
8	0.132917350681989	Missed Positive	27	7	NA
9	0.129923976963751	Missed Positive	27	7	NA
10	0.126260220821539	Missed Positive	27	7	NA
11	0.122089730888403	Missed Positive	27	7	NA
12	0.117359928862407	Missed Positive	27	7	NA
13	0.112096768745398	Missed Positive	27	7	NA
14	0.106817135560979	Missed Positive	27	7	NA
15	0.101147742632512	Missed Positive	27	7	NA
16	0.0949328820521135	Missed Positive	27	7	NA
17	0.0887755158442822	Missed Positive	27	7	NA
18	0.0819024746154314	Missed Positive	27	7	NA
19	0.0750525256210184	Missed Positive	27	7	NA
20	0.0678961208731076	Missed Positive	27	7	NA
21	0.0603077127975286	Missed Positive	27	7	NA
22	0.0522334366956487	Missed Positive	27	7	NA
23	0.0441357086398735	Missed Positive	27	7	NA
24	0.0359184045722624	Missed Positive	27	7	NA
25	0.026789755646082	Missed Positive	27	7	NA
26	0.0164417016274498	Missed Positive	27	7	NA
3	0.127227939110801	Missed Positive	28	7	NA
4	0.134543487082375	Missed Positive	28	7	NA
5	0.13805401505929	Missed Positive	28	7	NA
6	0.138198883785485	Missed Positive	28	7	NA
7	0.137271128708975	Missed Positive	28	7	NA
8	0.135160673223706	Missed Positive	28	7	NA
9	0.132170972541593	Missed Positive	28	7	NA
10	0.128588921241288	Missed Positive	28	7	NA
11	0.124629153703954	Missed Positive	28	7	NA
12	0.119865373445469	Missed Positive	28	7	NA
13	0.11479862707967	Missed Positive	28	7	NA
14	0.109741647504396	Missed Positive	28	7	NA
15	0.104238565438349	Missed Positive	28	7	NA
16	0.098214527255512	Missed Positive	28	7	NA
17	0.0922257540917084	Missed Positive	28	7	NA
18	0.0856448975074702	Missed Positive	28	7	NA
19	0.0791505478155012	Missed Positive	28	7	NA
20	0.0722334941461142	Missed Positive	28	7	NA
21	0.0650530907615312	Missed Positive	28	7	NA
22	0.0573631427412031	Missed Positive	28	7	NA
23	0.0499864736913296	Missed Positive	28	7	NA
24	0.0423129987826322	Missed Positive	28	7	NA
25	0.0340862978493169	Missed Positive	28	7	NA
26	0.0249019342621399	Missed Positive	28	7	NA
27	0.0156837549032869	Missed Positive	28	7	NA
3	0.128777567865873	Missed Positive	29	7	NA
4	0.136262776368816	Missed Positive	29	7	NA
5	0.139945964612916	Missed Positive	29	7	NA
6	0.140255855526439	Missed Positive	29	7	NA
7	0.139442741302272	Missed Positive	29	7	NA
8	0.137328553990142	Missed Positive	29	7	NA
9	0.134384247127254	Missed Positive	29	7	NA
10	0.130856034290125	Missed Positive	29	7	NA
11	0.127121081392005	Missed Positive	29	7	NA
12	0.122521967393684	Missed Positive	29	7	NA
13	0.11751203010304	Missed Positive	29	7	NA
14	0.112650324009182	Missed Positive	29	7	NA
15	0.107346239529797	Missed Positive	29	7	NA
16	0.101603649565134	Missed Positive	29	7	NA
17	0.0958417128811425	Missed Positive	29	7	NA
18	0.089478335060028	Missed Positive	29	7	NA
19	0.083322714622611	Missed Positive	29	7	NA
20	0.0765372661344384	Missed Positive	29	7	NA
21	0.0696726954268547	Missed Positive	29	7	NA
22	0.0623260609015378	Missed Positive	29	7	NA
23	0.0553906247732806	Missed Positive	29	7	NA
24	0.0484016224158829	Missed Positive	29	7	NA
25	0.0405631056127735	Missed Positive	29	7	NA
26	0.032192699128527	Missed Positive	29	7	NA
27	0.0238757863232237	Missed Positive	29	7	NA
28	0.014859731448189	Missed Positive	29	7	NA
3	0.129288769897855	Missed Positive	30	7	NA
4	0.136963853240081	Missed Positive	30	7	NA
5	0.140691351834151	Missed Positive	30	7	NA
6	0.141009574251375	Missed Positive	30	7	NA
7	0.140393494941264	Missed Positive	30	7	NA
8	0.138487427705988	Missed Positive	30	7	NA
9	0.13568399414804	Missed Positive	30	7	NA
10	0.132113028548148	Missed Positive	30	7	NA
11	0.12841719291098	Missed Positive	30	7	NA
12	0.123939917016007	Missed Positive	30	7	NA
13	0.119150766166452	Missed Positive	30	7	NA
14	0.114560291421519	Missed Positive	30	7	NA
15	0.109528417192911	Missed Positive	30	7	NA
16	0.104086371969851	Missed Positive	30	7	NA
17	0.0985478567063411	Missed Positive	30	7	NA
18	0.0923045583465221	Missed Positive	30	7	NA
19	0.0864093162219053	Missed Positive	30	7	NA
20	0.0799866664197485	Missed Positive	30	7	NA
21	0.0733876553269505	Missed Positive	30	7	NA
22	0.066322627373758	Missed Positive	30	7	NA
23	0.0597524954165818	Missed Positive	30	7	NA
24	0.0531851118936065	Missed Positive	30	7	NA
25	0.0458952943573029	Missed Positive	30	7	NA
26	0.0379792218374414	Missed Positive	30	7	NA
27	0.0307496435119169	Missed Positive	30	7	NA
28	0.0222448563862294	Missed Positive	30	7	NA
29	0.0143002648197189	Missed Positive	30	7	NA
3	0.074489102802933	Erroneous Negative	4	7	NA
3	0.0920843225298163	Erroneous Negative	5	7	NA
4	0.0628530181240097	Erroneous Negative	5	7	NA
3	0.0989687264764251	Erroneous Negative	6	7	NA
4	0.0789178585277949	Erroneous Negative	6	7	NA
5	0.0524697187435845	Erroneous Negative	6	7	NA
3	0.102271949633888	Erroneous Negative	7	7	NA
4	0.0870849871119323	Erroneous Negative	7	7	NA
5	0.0686075754465202	Erroneous Negative	7	7	NA
6	0.0468026471862953	Erroneous Negative	7	7	NA
3	0.103510176069154	Erroneous Negative	8	7	NA
4	0.0907333851037938	Erroneous Negative	8	7	NA
5	0.0766422244636253	Erroneous Negative	8	7	NA
6	0.0613975842435314	Erroneous Negative	8	7	NA
7	0.0416209212166653	Erroneous Negative	8	7	NA
3	0.103654591490765	Erroneous Negative	9	7	NA
4	0.0927038813509764	Erroneous Negative	9	7	NA
5	0.0814461593972988	Erroneous Negative	9	7	NA
6	0.0702305077048456	Erroneous Negative	9	7	NA
7	0.0560029571012942	Erroneous Negative	9	7	NA
8	0.0384503524259221	Erroneous Negative	9	7	NA
3	0.108832773114139	Erroneous Negative	10	7	NA
4	0.0944039387057231	Erroneous Negative	10	7	NA
5	0.0821709836879446	Erroneous Negative	10	7	NA
6	0.0712839602545356	Erroneous Negative	10	7	NA
7	0.0597837379145088	Erroneous Negative	10	7	NA
8	0.0474739648566829	Erroneous Negative	10	7	NA
9	0.0325082479411702	Erroneous Negative	10	7	NA
3	0.110934012558371	Erroneous Negative	11	7	NA
4	0.0951931415981061	Erroneous Negative	11	7	NA
5	0.084010902722667	Erroneous Negative	11	7	NA
6	0.0751220808038191	Erroneous Negative	11	7	NA
7	0.0661847502519748	Erroneous Negative	11	7	NA
8	0.0564394205752057	Erroneous Negative	11	7	NA
9	0.0448913578510653	Erroneous Negative	11	7	NA
10	0.0307971778824743	Erroneous Negative	11	7	NA
3	0.109891218006345	Erroneous Negative	12	7	NA
4	0.0955836614022376	Erroneous Negative	12	7	NA
5	0.0853944001293778	Erroneous Negative	12	7	NA
6	0.077539701792331	Erroneous Negative	12	7	NA
7	0.0700166161681023	Erroneous Negative	12	7	NA
8	0.0619129839181495	Erroneous Negative	12	7	NA
9	0.0528469061107227	Erroneous Negative	12	7	NA
10	0.0423894620515577	Erroneous Negative	12	7	NA
11	0.0289494713109491	Erroneous Negative	12	7	NA
3	0.107920463474989	Erroneous Negative	13	7	NA
4	0.0949010918213454	Erroneous Negative	13	7	NA
5	0.0857442828919789	Erroneous Negative	13	7	NA
6	0.0790338088800168	Erroneous Negative	13	7	NA
7	0.0727310315302721	Erroneous Negative	13	7	NA
8	0.06607219263952	Erroneous Negative	13	7	NA
9	0.0585376329391323	Erroneous Negative	13	7	NA
10	0.0503192003396994	Erroneous Negative	13	7	NA
11	0.0399691862669016	Erroneous Negative	13	7	NA
12	0.0273870474944726	Erroneous Negative	13	7	NA
3	0.105293841412378	Erroneous Negative	14	7	NA
4	0.0933952165863949	Erroneous Negative	14	7	NA
5	0.085116162396779	Erroneous Negative	14	7	NA
6	0.0793444871531746	Erroneous Negative	14	7	NA
7	0.0738791703301298	Erroneous Negative	14	7	NA
8	0.0683270102774845	Erroneous Negative	14	7	NA
9	0.0620799686483574	Erroneous Negative	14	7	NA
10	0.0553834537314114	Erroneous Negative	14	7	NA
11	0.047138318008022	Erroneous Negative	14	7	NA
12	0.0375670719913783	Erroneous Negative	14	7	NA
13	0.0256231265662097	Erroneous Negative	14	7	NA
3	0.102836477569521	Erroneous Negative	15	7	NA
4	0.0917330856752216	Erroneous Negative	15	7	NA
5	0.0841275591833353	Erroneous Negative	15	7	NA
6	0.0791402801257015	Erroneous Negative	15	7	NA
7	0.0743227528088234	Erroneous Negative	15	7	NA
8	0.0696263533314609	Erroneous Negative	15	7	NA
9	0.0645401228095543	Erroneous Negative	15	7	NA
10	0.0589751335004407	Erroneous Negative	15	7	NA
11	0.0521565863455943	Erroneous Negative	15	7	NA
12	0.0445764728326824	Erroneous Negative	15	7	NA
13	0.035525337261947	Erroneous Negative	15	7	NA
14	0.0246501078425658	Erroneous Negative	15	7	NA
3	0.100644948733564	Erroneous Negative	16	7	NA
4	0.0901506851524323	Erroneous Negative	16	7	NA
5	0.0830440049386167	Erroneous Negative	16	7	NA
6	0.078654121055407	Erroneous Negative	16	7	NA
7	0.0743722132923335	Erroneous Negative	16	7	NA
8	0.0703777731187054	Erroneous Negative	16	7	NA
9	0.0660381578027815	Erroneous Negative	16	7	NA
10	0.0614079051146631	Erroneous Negative	16	7	NA
11	0.0557900621986163	Erroneous Negative	16	7	NA
12	0.0495559438115871	Erroneous Negative	16	7	NA
13	0.0422174854986372	Erroneous Negative	16	7	NA
14	0.0340922962238218	Erroneous Negative	16	7	NA
15	0.023402054650919	Erroneous Negative	16	7	NA
3	0.0982182070442425	Erroneous Negative	17	7	NA
4	0.0884940438903382	Erroneous Negative	17	7	NA
5	0.08184585422267	Erroneous Negative	17	7	NA
6	0.0779340207164975	Erroneous Negative	17	7	NA
7	0.0742372197930293	Erroneous Negative	17	7	NA
8	0.0708258988875793	Erroneous Negative	17	7	NA
9	0.0671988129956916	Erroneous Negative	17	7	NA
10	0.0634620865532771	Erroneous Negative	17	7	NA
11	0.0587646018735015	Erroneous Negative	17	7	NA
12	0.0535215769634606	Erroneous Negative	17	7	NA
13	0.0473979687263421	Erroneous Negative	17	7	NA
14	0.0409802483723388	Erroneous Negative	17	7	NA
15	0.0326017145984311	Erroneous Negative	17	7	NA
16	0.0225007644737897	Erroneous Negative	17	7	NA
3	0.095774108535982	Erroneous Negative	18	7	NA
4	0.0866321624741536	Erroneous Negative	18	7	NA
5	0.0803966713602517	Erroneous Negative	18	7	NA
6	0.076902097281136	Erroneous Negative	18	7	NA
7	0.0737368547906281	Erroneous Negative	18	7	NA
8	0.0708486278471437	Erroneous Negative	18	7	NA
9	0.0678077152389289	Erroneous Negative	18	7	NA
10	0.064745397679142	Erroneous Negative	18	7	NA
11	0.0608346494399411	Erroneous Negative	18	7	NA
12	0.0564883829240491	Erroneous Negative	18	7	NA
13	0.051291158723514	Erroneous Negative	18	7	NA
14	0.0460897362712638	Erroneous Negative	18	7	NA
15	0.0393040174550621	Erroneous Negative	18	7	NA
16	0.0312725958062184	Erroneous Negative	18	7	NA
17	0.021607933427205	Erroneous Negative	18	7	NA
3	0.093153217622683	Erroneous Negative	19	7	NA
4	0.084434585372847	Erroneous Negative	19	7	NA
5	0.0786131534692781	Erroneous Negative	19	7	NA
6	0.0755739164611305	Erroneous Negative	19	7	NA
7	0.0729285971979564	Erroneous Negative	19	7	NA
8	0.0705779816722533	Erroneous Negative	19	7	NA
9	0.0680612626769466	Erroneous Negative	19	7	NA
10	0.0655146401239751	Erroneous Negative	19	7	NA
11	0.062278839348903	Erroneous Negative	19	7	NA
12	0.0585690294304381	Erroneous Negative	19	7	NA
13	0.0541737738780359	Erroneous Negative	19	7	NA
14	0.0498016807640581	Erroneous Negative	19	7	NA
15	0.044164089540623	Erroneous Negative	19	7	NA
16	0.0375782524696036	Erroneous Negative	19	7	NA
17	0.0298650792025359	Erroneous Negative	19	7	NA
18	0.0205760474054656	Erroneous Negative	19	7	NA
3	0.0909408625056653	Erroneous Negative	20	7	NA
4	0.0825805475847547	Erroneous Negative	20	7	NA
5	0.0769698502143236	Erroneous Negative	20	7	NA
6	0.0742575859177506	Erroneous Negative	20	7	NA
7	0.0719956727759068	Erroneous Negative	20	7	NA
8	0.0700757235717724	Erroneous Negative	20	7	NA
9	0.0680043519228608	Erroneous Negative	20	7	NA
10	0.0659992610577786	Erroneous Negative	20	7	NA
11	0.063358266739281	Erroneous Negative	20	7	NA
12	0.0603185070747562	Erroneous Negative	20	7	NA
13	0.0566350460693764	Erroneous Negative	20	7	NA
14	0.0530730647765758	Erroneous Negative	20	7	NA
15	0.0482799160735875	Erroneous Negative	20	7	NA
16	0.0427431933283689	Erroneous Negative	20	7	NA
17	0.0365081746746246	Erroneous Negative	20	7	NA
18	0.0289938833501902	Erroneous Negative	20	7	NA
19	0.0201264082928582	Erroneous Negative	20	7	NA
3	0.0887043938602268	Erroneous Negative	21	7	NA
4	0.0807251930809752	Erroneous Negative	21	7	NA
5	0.0751884284215918	Erroneous Negative	21	7	NA
6	0.0726630912017953	Erroneous Negative	21	7	NA
7	0.0707479951107534	Erroneous Negative	21	7	NA
8	0.0692048314801199	Erroneous Negative	21	7	NA
9	0.0676137653599419	Erroneous Negative	21	7	NA
10	0.065958755789719	Erroneous Negative	21	7	NA
11	0.0638923321070795	Erroneous Negative	21	7	NA
12	0.0613414802709141	Erroneous Negative	21	7	NA
13	0.0583714797559713	Erroneous Negative	21	7	NA
14	0.0554481628737062	Erroneous Negative	21	7	NA
15	0.0513742585113661	Erroneous Negative	21	7	NA
16	0.0468218541736116	Erroneous Negative	21	7	NA
17	0.0415526339325642	Erroneous Negative	21	7	NA
18	0.0353928336219723	Erroneous Negative	21	7	NA
19	0.028235128315622	Erroneous Negative	21	7	NA
20	0.0191761998845444	Erroneous Negative	21	7	NA
3	0.0866815221117587	Erroneous Negative	22	7	NA
4	0.0791099932860859	Erroneous Negative	22	7	NA
5	0.0737687622667685	Erroneous Negative	22	7	NA
6	0.0713313436447599	Erroneous Negative	22	7	NA
7	0.0695534232177977	Erroneous Negative	22	7	NA
8	0.0682487414972123	Erroneous Negative	22	7	NA
9	0.0670247782637946	Erroneous Negative	22	7	NA
10	0.0657572043819631	Erroneous Negative	22	7	NA
11	0.0641404140278705	Erroneous Negative	22	7	NA
12	0.0620890080094742	Erroneous Negative	22	7	NA
13	0.0596097288129477	Erroneous Negative	22	7	NA
14	0.057318762567486	Erroneous Negative	22	7	NA
15	0.0539278593724627	Erroneous Negative	22	7	NA
16	0.0499657182036339	Erroneous Negative	22	7	NA
17	0.0455323902832158	Erroneous Negative	22	7	NA
18	0.0402720892048428	Erroneous Negative	22	7	NA
19	0.0345050791187774	Erroneous Negative	22	7	NA
20	0.0271397554565193	Erroneous Negative	22	7	NA
21	0.0183430164372192	Erroneous Negative	22	7	NA
3	0.0847357701660828	Erroneous Negative	23	7	NA
4	0.0775198451897894	Erroneous Negative	23	7	NA
5	0.0723707873047309	Erroneous Negative	23	7	NA
6	0.0700645098830537	Erroneous Negative	23	7	NA
7	0.0684854601709075	Erroneous Negative	23	7	NA
8	0.0672605659488458	Erroneous Negative	23	7	NA
9	0.0663171279058576	Erroneous Negative	23	7	NA
10	0.0654878598602858	Erroneous Negative	23	7	NA
11	0.0642103093281647	Erroneous Negative	23	7	NA
12	0.0625995214527304	Erroneous Negative	23	7	NA
13	0.060555402814639	Erroneous Negative	23	7	NA
14	0.0588086300613466	Erroneous Negative	23	7	NA
15	0.0560111942461755	Erroneous Negative	23	7	NA
16	0.0526511755140499	Erroneous Negative	23	7	NA
17	0.048894176597403	Erroneous Negative	23	7	NA
18	0.044511312729121	Erroneous Negative	23	7	NA
19	0.0396812611763752	Erroneous Negative	23	7	NA
20	0.0335126619149658	Erroneous Negative	23	7	NA
21	0.0262643762590572	Erroneous Negative	23	7	NA
22	0.0181101604332254	Erroneous Negative	23	7	NA
3	0.0828442358469057	Erroneous Negative	24	7	NA
4	0.0759712666546688	Erroneous Negative	24	7	NA
5	0.070979392762618	Erroneous Negative	24	7	NA
6	0.068751722237531	Erroneous Negative	24	7	NA
7	0.0673851011998094	Erroneous Negative	24	7	NA
8	0.0662877126857123	Erroneous Negative	24	7	NA
9	0.0655190671844481	Erroneous Negative	24	7	NA
10	0.0650374274277745	Erroneous Negative	24	7	NA
11	0.0641163125907067	Erroneous Negative	24	7	NA
12	0.0628716775174942	Erroneous Negative	24	7	NA
13	0.0612419048499628	Erroneous Negative	24	7	NA
14	0.0599057738720025	Erroneous Negative	24	7	NA
15	0.0576540341874415	Erroneous Negative	24	7	NA
16	0.0548454039837834	Erroneous Negative	24	7	NA
17	0.0517246859216624	Erroneous Negative	24	7	NA
18	0.0479509164367526	Erroneous Negative	24	7	NA
19	0.0439873405529936	Erroneous Negative	24	7	NA
20	0.0386972250153138	Erroneous Negative	24	7	NA
21	0.0328221975659651	Erroneous Negative	24	7	NA
22	0.0258736597975875	Erroneous Negative	24	7	NA
23	0.0177265004680836	Erroneous Negative	24	7	NA
3	0.0809185984496923	Erroneous Negative	25	7	NA
4	0.0743985087413647	Erroneous Negative	25	7	NA
5	0.0695025169101139	Erroneous Negative	25	7	NA
6	0.0673236647289041	Erroneous Negative	25	7	NA
7	0.0660464219226571	Erroneous Negative	25	7	NA
8	0.0650778360828006	Erroneous Negative	25	7	NA
9	0.064395901099219	Erroneous Negative	25	7	NA
10	0.064085518649	Erroneous Negative	25	7	NA
11	0.0634454451352729	Erroneous Negative	25	7	NA
12	0.0625354248723261	Erroneous Negative	25	7	NA
13	0.0612698450532647	Erroneous Negative	25	7	NA
14	0.0603563641915848	Erroneous Negative	25	7	NA
15	0.0585915468807697	Erroneous Negative	25	7	NA
16	0.0562534943719561	Erroneous Negative	25	7	NA
17	0.0536945101217969	Erroneous Negative	25	7	NA
18	0.05037284527763	Erroneous Negative	25	7	NA
19	0.0469056584527474	Erroneous Negative	25	7	NA
20	0.0423029511023691	Erroneous Negative	25	7	NA
21	0.0371686661771739	Erroneous Negative	25	7	NA
22	0.0314830282985187	Erroneous Negative	25	7	NA
23	0.0246048693301359	Erroneous Negative	25	7	NA
24	0.016486699494116	Erroneous Negative	25	7	NA
3	0.0790836607754044	Erroneous Negative	26	7	NA
4	0.0728907492957271	Erroneous Negative	26	7	NA
5	0.0681513157217764	Erroneous Negative	26	7	NA
6	0.066026643505097	Erroneous Negative	26	7	NA
7	0.0647017447407144	Erroneous Negative	26	7	NA
8	0.0639548193770813	Erroneous Negative	26	7	NA
9	0.0633930544550987	Erroneous Negative	26	7	NA
10	0.063223666000527	Erroneous Negative	26	7	NA
11	0.0627450762414501	Erroneous Negative	26	7	NA
12	0.0620619956987856	Erroneous Negative	26	7	NA
13	0.061047445027847	Erroneous Negative	26	7	NA
14	0.0605217430242089	Erroneous Negative	26	7	NA
15	0.0591605624996631	Erroneous Negative	26	7	NA
16	0.0572520149998604	Erroneous Negative	26	7	NA
17	0.0552140096696473	Erroneous Negative	26	7	NA
18	0.0524158846685244	Erroneous Negative	26	7	NA
19	0.0494942839124881	Erroneous Negative	26	7	NA
20	0.0454156955054389	Erroneous Negative	26	7	NA
21	0.0409828113125172	Erroneous Negative	26	7	NA
22	0.0361512216418996	Erroneous Negative	26	7	NA
23	0.0302964765616157	Erroneous Negative	26	7	NA
24	0.0236782389815069	Erroneous Negative	26	7	NA
25	0.0163963585207703	Erroneous Negative	26	7	NA
3	0.077007356964796	Erroneous Negative	27	7	NA
4	0.0710172574532336	Erroneous Negative	27	7	NA
5	0.0663285582234723	Erroneous Negative	27	7	NA
6	0.0641799830861666	Erroneous Negative	27	7	NA
7	0.062916863305992	Erroneous Negative	27	7	NA
8	0.062274781621775	Erroneous Negative	27	7	NA
9	0.0619357873616369	Erroneous Negative	27	7	NA
10	0.0618783342228347	Erroneous Negative	27	7	NA
11	0.061547668863861	Erroneous Negative	27	7	NA
12	0.0609280314545712	Erroneous Negative	27	7	NA
13	0.0601034974294535	Erroneous Negative	27	7	NA
14	0.0598741411807625	Erroneous Negative	27	7	NA
15	0.0588034915571852	Erroneous Negative	27	7	NA
16	0.0573196395154807	Erroneous Negative	27	7	NA
17	0.0555982393399552	Erroneous Negative	27	7	NA
18	0.053236659167832	Erroneous Negative	27	7	NA
19	0.05070158015984	Erroneous Negative	27	7	NA
20	0.0470146531282301	Erroneous Negative	27	7	NA
21	0.0430661837301346	Erroneous Negative	27	7	NA
22	0.0387473568296819	Erroneous Negative	27	7	NA
23	0.0336920613688413	Erroneous Negative	27	7	NA
24	0.0280598285401593	Erroneous Negative	27	7	NA
25	0.0223411226633699	Erroneous Negative	27	7	NA
26	0.0145213919458463	Erroneous Negative	27	7	NA
3	0.0757665775317608	Erroneous Negative	28	7	NA
4	0.0699856621128094	Erroneous Negative	28	7	NA
5	0.0652345687361919	Erroneous Negative	28	7	NA
6	0.0629843741729838	Erroneous Negative	28	7	NA
7	0.0618066229725908	Erroneous Negative	28	7	NA
8	0.061352115579087	Erroneous Negative	28	7	NA
9	0.0610881915325308	Erroneous Negative	28	7	NA
10	0.0612499733033382	Erroneous Negative	28	7	NA
11	0.0610772953394352	Erroneous Negative	28	7	NA
12	0.0606599247300706	Erroneous Negative	28	7	NA
13	0.0599164750439605	Erroneous Negative	28	7	NA
14	0.0599179403940665	Erroneous Negative	28	7	NA
15	0.0592626229444842	Erroneous Negative	28	7	NA
16	0.0580642811807427	Erroneous Negative	28	7	NA
17	0.0567541367960684	Erroneous Negative	28	7	NA
18	0.0546708803167616	Erroneous Negative	28	7	NA
19	0.0526146354659813	Erroneous Negative	28	7	NA
20	0.0494401611133655	Erroneous Negative	28	7	NA
21	0.046031719193832	Erroneous Negative	28	7	NA
22	0.0422619852756468	Erroneous Negative	28	7	NA
23	0.0378082871184454	Erroneous Negative	28	7	NA
24	0.0328418774516434	Erroneous Negative	28	7	NA
25	0.0281110509941837	Erroneous Negative	28	7	NA
26	0.0215383921727761	Erroneous Negative	28	7	NA
27	0.0152847287975112	Erroneous Negative	28	7	NA
3	0.0738355720174641	Erroneous Negative	29	7	NA
4	0.0683630465457512	Erroneous Negative	29	7	NA
5	0.0638129481788449	Erroneous Negative	29	7	NA
6	0.0614974167293017	Erroneous Negative	29	7	NA
7	0.0603521750612292	Erroneous Negative	29	7	NA
8	0.0598673676862476	Erroneous Negative	29	7	NA
9	0.0596275563062083	Erroneous Negative	29	7	NA
10	0.0599681069331871	Erroneous Negative	29	7	NA
11	0.0599307397630526	Erroneous Negative	29	7	NA
12	0.0597346081531589	Erroneous Negative	29	7	NA
13	0.0591091211303218	Erroneous Negative	29	7	NA
14	0.0590618461413452	Erroneous Negative	29	7	NA
15	0.05872522531673	Erroneous Negative	29	7	NA
16	0.0579342346969868	Erroneous Negative	29	7	NA
17	0.0569512353289549	Erroneous Negative	29	7	NA
18	0.0552068309396605	Erroneous Negative	29	7	NA
19	0.053547849757247	Erroneous Negative	29	7	NA
20	0.050900928352327	Erroneous Negative	29	7	NA
21	0.0479276277923362	Erroneous Negative	29	7	NA
22	0.0445055558941231	Erroneous Negative	29	7	NA
23	0.0404772061789552	Erroneous Negative	29	7	NA
24	0.0359491065201346	Erroneous Negative	29	7	NA
25	0.0318605643244561	Erroneous Negative	29	7	NA
26	0.0263524082312552	Erroneous Negative	29	7	NA
27	0.021390700225486	Erroneous Negative	29	7	NA
28	0.014219838706401	Erroneous Negative	29	7	NA
3	0.0726799173529669	Erroneous Negative	30	7	NA
4	0.0674452819085127	Erroneous Negative	30	7	NA
5	0.0631665543663914	Erroneous Negative	30	7	NA
6	0.0607634956202893	Erroneous Negative	30	7	NA
7	0.0593977048957697	Erroneous Negative	30	7	NA
8	0.0590291124553836	Erroneous Negative	30	7	NA
9	0.0588492379488509	Erroneous Negative	30	7	NA
10	0.0592323138259174	Erroneous Negative	30	7	NA
11	0.0592442452638012	Erroneous Negative	30	7	NA
12	0.0590301379850114	Erroneous Negative	30	7	NA
13	0.0585093139584889	Erroneous Negative	30	7	NA
14	0.0584352869279714	Erroneous Negative	30	7	NA
15	0.0582170503157466	Erroneous Negative	30	7	NA
16	0.0576193386297277	Erroneous Negative	30	7	NA
17	0.0570002619096121	Erroneous Negative	30	7	NA
18	0.0553958976448282	Erroneous Negative	30	7	NA
19	0.0540911251442928	Erroneous Negative	30	7	NA
20	0.0519528139409989	Erroneous Negative	30	7	NA
21	0.0492442452638012	Erroneous Negative	30	7	NA
22	0.0461872750729952	Erroneous Negative	30	7	NA
23	0.0429211652067631	Erroneous Negative	30	7	NA
24	0.0388324651514711	Erroneous Negative	30	7	NA
25	0.0349901541386569	Erroneous Negative	30	7	NA
26	0.0301731513546547	Erroneous Negative	30	7	NA
27	0.026003259319617	Erroneous Negative	30	7	NA
28	0.0201806206287771	Erroneous Negative	30	7	NA
29	0.0133835811774292	Erroneous Negative	30	7	NA
3	0.0739644557991236	Erroneous Positive	4	7	NA
3	0.0914864179594214	Erroneous Positive	5	7	NA
4	0.0613633013807516	Erroneous Positive	5	7	NA
3	0.0980099911038117	Erroneous Positive	6	7	NA
4	0.0768808595086567	Erroneous Positive	6	7	NA
5	0.050405118729898	Erroneous Positive	6	7	NA
3	0.101388888888889	Erroneous Positive	7	7	NA
4	0.0851838545587262	Erroneous Positive	7	7	NA
5	0.0665603115946988	Erroneous Positive	7	7	NA
6	0.0452087467779831	Erroneous Positive	7	7	NA
3	0.102336414766681	Erroneous Positive	8	7	NA
4	0.0887283211196701	Erroneous Positive	8	7	NA
5	0.0747450899883665	Erroneous Positive	8	7	NA
6	0.0598266185459245	Erroneous Positive	8	7	NA
7	0.0399138349117373	Erroneous Positive	8	7	NA
3	0.102514350769329	Erroneous Positive	9	7	NA
4	0.0905529323205365	Erroneous Positive	9	7	NA
5	0.079183230373951	Erroneous Positive	9	7	NA
6	0.0684967619118717	Erroneous Positive	9	7	NA
7	0.0538768925137227	Erroneous Positive	9	7	NA
8	0.0362916270070858	Erroneous Positive	9	7	NA
3	0.107647283276729	Erroneous Positive	10	7	NA
4	0.092160010474809	Erroneous Positive	10	7	NA
5	0.0794993433363691	Erroneous Positive	10	7	NA
6	0.0691976534874373	Erroneous Positive	10	7	NA
7	0.0576414092279849	Erroneous Positive	10	7	NA
8	0.0449884169584273	Erroneous Positive	10	7	NA
9	0.0304605836765525	Erroneous Positive	10	7	NA
3	0.109613586584264	Erroneous Positive	11	7	NA
4	0.0928735086609006	Erroneous Positive	11	7	NA
5	0.0811840972940755	Erroneous Positive	11	7	NA
6	0.0727046855589152	Erroneous Positive	11	7	NA
7	0.0635271781168694	Erroneous Positive	11	7	NA
8	0.0534192391533647	Erroneous Positive	11	7	NA
9	0.04223097297424	Erroneous Positive	11	7	NA
10	0.0283747040761315	Erroneous Positive	11	7	NA
3	0.10873609307591	Erroneous Positive	12	7	NA
4	0.0934532614779194	Erroneous Positive	12	7	NA
5	0.0826350142933927	Erroneous Positive	12	7	NA
6	0.0749518060909491	Erroneous Positive	12	7	NA
7	0.0670457626393071	Erroneous Positive	12	7	NA
8	0.0586528536841755	Erroneous Positive	12	7	NA
9	0.0496576482731394	Erroneous Positive	12	7	NA
10	0.0393476568507605	Erroneous Positive	12	7	NA
11	0.0266425510257471	Erroneous Positive	12	7	NA
3	0.106569386140564	Erroneous Positive	13	7	NA
4	0.0925312489323383	Erroneous Positive	13	7	NA
5	0.0828155682563234	Erroneous Positive	13	7	NA
6	0.0761306842308199	Erroneous Positive	13	7	NA
7	0.069223523210355	Erroneous Positive	13	7	NA
8	0.0621053719041878	Erroneous Positive	13	7	NA
9	0.0545974122321084	Erroneous Positive	13	7	NA
10	0.0465293063981609	Erroneous Positive	13	7	NA
11	0.0367861308916622	Erroneous Positive	13	7	NA
12	0.0249735219901702	Erroneous Positive	13	7	NA
3	0.104096406301072	Erroneous Positive	14	7	NA
4	0.0911412797984379	Erroneous Positive	14	7	NA
5	0.0822592946387171	Erroneous Positive	14	7	NA
6	0.0765077490866328	Erroneous Positive	14	7	NA
7	0.0705449966173672	Erroneous Positive	14	7	NA
8	0.0644441315393495	Erroneous Positive	14	7	NA
9	0.0582298484191998	Erroneous Positive	14	7	NA
10	0.0515969320660918	Erroneous Positive	14	7	NA
11	0.0439545891051353	Erroneous Positive	14	7	NA
12	0.0348643441788733	Erroneous Positive	14	7	NA
13	0.02372150416938	Erroneous Positive	14	7	NA
3	0.101614356941568	Erroneous Positive	15	7	NA
4	0.0894541276057537	Erroneous Positive	15	7	NA
5	0.0812854005205927	Erroneous Positive	15	7	NA
6	0.0762597972453776	Erroneous Positive	15	7	NA
7	0.0709070022004241	Erroneous Positive	15	7	NA
8	0.0658445768702869	Erroneous Positive	15	7	NA
9	0.0605826148245107	Erroneous Positive	15	7	NA
10	0.0550407787982046	Erroneous Positive	15	7	NA
11	0.04878829470962	Erroneous Positive	15	7	NA
12	0.0416240507469489	Erroneous Positive	15	7	NA
13	0.033192722879052	Erroneous Positive	15	7	NA
14	0.0223117524549419	Erroneous Positive	15	7	NA
3	0.0991088525703104	Erroneous Positive	16	7	NA
4	0.0877276808033674	Erroneous Positive	16	7	NA
5	0.0801057609429962	Erroneous Positive	16	7	NA
6	0.0757219550314805	Erroneous Positive	16	7	NA
7	0.0710095743937382	Erroneous Positive	16	7	NA
8	0.0667750677506775	Erroneous Positive	16	7	NA
9	0.0624044307778321	Erroneous Positive	16	7	NA
10	0.0578936333775945	Erroneous Positive	16	7	NA
11	0.0527775059985557	Erroneous Positive	16	7	NA
12	0.0467364595708994	Erroneous Positive	16	7	NA
13	0.0399629603745894	Erroneous Positive	16	7	NA
14	0.0316406923381555	Erroneous Positive	16	7	NA
15	0.021301278915368	Erroneous Positive	16	7	NA
3	0.0968145441014786	Erroneous Positive	17	7	NA
4	0.085949756365066	Erroneous Positive	17	7	NA
5	0.0787534749587161	Erroneous Positive	17	7	NA
6	0.0747912664930891	Erroneous Positive	17	7	NA
7	0.0706192952914622	Erroneous Positive	17	7	NA
8	0.0669560286551496	Erroneous Positive	17	7	NA
9	0.0632453207111866	Erroneous Positive	17	7	NA
10	0.0596326666330199	Erroneous Positive	17	7	NA
11	0.0554166095873708	Erroneous Positive	17	7	NA
12	0.0503211779526749	Erroneous Positive	17	7	NA
13	0.0446613010007927	Erroneous Positive	17	7	NA
14	0.0379973161774529	Erroneous Positive	17	7	NA
15	0.0298377336345706	Erroneous Positive	17	7	NA
16	0.0198451458140978	Erroneous Positive	17	7	NA
3	0.0945997212391064	Erroneous Positive	18	7	NA
4	0.0842606335071228	Erroneous Positive	18	7	NA
5	0.0773592060411332	Erroneous Positive	18	7	NA
6	0.0736841617364508	Erroneous Positive	18	7	NA
7	0.06993415238506	Erroneous Positive	18	7	NA
8	0.0667059912978397	Erroneous Positive	18	7	NA
9	0.0635127678197663	Erroneous Positive	18	7	NA
10	0.0605856551074803	Erroneous Positive	18	7	NA
11	0.0572280416333676	Erroneous Positive	18	7	NA
12	0.0529319502661208	Erroneous Positive	18	7	NA
13	0.04802044880821	Erroneous Positive	18	7	NA
14	0.0424433281323337	Erroneous Positive	18	7	NA
15	0.0358837259453768	Erroneous Positive	18	7	NA
16	0.0280113999145852	Erroneous Positive	18	7	NA
17	0.0188425238801994	Erroneous Positive	18	7	NA
3	0.09229303780414	Erroneous Positive	19	7	NA
4	0.0825211546207358	Erroneous Positive	19	7	NA
5	0.0758960775345153	Erroneous Positive	19	7	NA
6	0.0725442695152077	Erroneous Positive	19	7	NA
7	0.0692176932371907	Erroneous Positive	19	7	NA
8	0.0663956986457857	Erroneous Positive	19	7	NA
9	0.063623206484738	Erroneous Positive	19	7	NA
10	0.0612338801619323	Erroneous Positive	19	7	NA
11	0.0585104325248098	Erroneous Positive	19	7	NA
12	0.0549832401471863	Erroneous Positive	19	7	NA
13	0.0507140370228416	Erroneous Positive	19	7	NA
14	0.0460366873519433	Erroneous Positive	19	7	NA
15	0.0404857967927581	Erroneous Positive	19	7	NA
16	0.0339574757135738	Erroneous Positive	19	7	NA
17	0.0267759413621334	Erroneous Positive	19	7	NA
18	0.0182003126685372	Erroneous Positive	19	7	NA
3	0.0901601756247039	Erroneous Positive	20	7	NA
4	0.0809582744104277	Erroneous Positive	20	7	NA
5	0.0745971476628174	Erroneous Positive	20	7	NA
6	0.0715701130092114	Erroneous Positive	20	7	NA
7	0.0685581335776394	Erroneous Positive	20	7	NA
8	0.0660616988515358	Erroneous Positive	20	7	NA
9	0.0636897859481301	Erroneous Positive	20	7	NA
10	0.0616885402321033	Erroneous Positive	20	7	NA
11	0.059511557170855	Erroneous Positive	20	7	NA
12	0.0566783203685385	Erroneous Positive	20	7	NA
13	0.0530344288471727	Erroneous Positive	20	7	NA
14	0.0490570451558748	Erroneous Positive	20	7	NA
15	0.0443132939881965	Erroneous Positive	20	7	NA
16	0.0387049448167784	Erroneous Positive	20	7	NA
17	0.0328200311945435	Erroneous Positive	20	7	NA
18	0.0259608746821577	Erroneous Positive	20	7	NA
19	0.0173329776710791	Erroneous Positive	20	7	NA
3	0.087863938696413	Erroneous Positive	21	7	NA
4	0.0791959483936946	Erroneous Positive	21	7	NA
5	0.0730651262383139	Erroneous Positive	21	7	NA
6	0.0703567740728996	Erroneous Positive	21	7	NA
7	0.0676111802218591	Erroneous Positive	21	7	NA
8	0.0653113990919196	Erroneous Positive	21	7	NA
9	0.063190052055091	Erroneous Positive	21	7	NA
10	0.0615309250270345	Erroneous Positive	21	7	NA
11	0.0598147979785661	Erroneous Positive	21	7	NA
12	0.05753916953273	Erroneous Positive	21	7	NA
13	0.0544470733630916	Erroneous Positive	21	7	NA
14	0.0511160369457928	Erroneous Positive	21	7	NA
15	0.047073711549161	Erroneous Positive	21	7	NA
16	0.0421778829345237	Erroneous Positive	21	7	NA
17	0.0371287329967233	Erroneous Positive	21	7	NA
18	0.0314321779642413	Erroneous Positive	21	7	NA
19	0.0245668382239351	Erroneous Positive	21	7	NA
20	0.0162003723849713	Erroneous Positive	21	7	NA
3	0.0857674160547065	Erroneous Positive	22	7	NA
4	0.0774547807911783	Erroneous Positive	22	7	NA
5	0.0715695148624618	Erroneous Positive	22	7	NA
6	0.0691003734911499	Erroneous Positive	22	7	NA
7	0.0666293213106472	Erroneous Positive	22	7	NA
8	0.064571567760677	Erroneous Positive	22	7	NA
9	0.0627614631367586	Erroneous Positive	22	7	NA
10	0.0613501892438435	Erroneous Positive	22	7	NA
11	0.0599544262610589	Erroneous Positive	22	7	NA
12	0.0580764795711659	Erroneous Positive	22	7	NA
13	0.0554661422153258	Erroneous Positive	22	7	NA
14	0.0527694078070276	Erroneous Positive	22	7	NA
15	0.0494114582393591	Erroneous Positive	22	7	NA
16	0.0451050492188648	Erroneous Positive	22	7	NA
17	0.0407517336364566	Erroneous Positive	22	7	NA
18	0.0359192032188803	Erroneous Positive	22	7	NA
19	0.0301713638742039	Erroneous Positive	22	7	NA
20	0.023422887008402	Erroneous Positive	22	7	NA
21	0.0158711184887141	Erroneous Positive	22	7	NA
3	0.083927657779119	Erroneous Positive	23	7	NA
4	0.0759233648931374	Erroneous Positive	23	7	NA
5	0.070231162167055	Erroneous Positive	23	7	NA
6	0.0679391341007426	Erroneous Positive	23	7	NA
7	0.0657046454088695	Erroneous Positive	23	7	NA
8	0.0639424806107303	Erroneous Positive	23	7	NA
9	0.0624141139361273	Erroneous Positive	23	7	NA
10	0.0613212565158584	Erroneous Positive	23	7	NA
11	0.0601354745212741	Erroneous Positive	23	7	NA
12	0.0585118598332683	Erroneous Positive	23	7	NA
13	0.0563374508907252	Erroneous Positive	23	7	NA
14	0.0540787120763109	Erroneous Positive	23	7	NA
15	0.0513033968300606	Erroneous Positive	23	7	NA
16	0.0475366382476457	Erroneous Positive	23	7	NA
17	0.043805239607735	Erroneous Positive	23	7	NA
18	0.0395476934663269	Erroneous Positive	23	7	NA
19	0.0346549951115231	Erroneous Positive	23	7	NA
20	0.0288559444385344	Erroneous Positive	23	7	NA
21	0.02278587458144	Erroneous Positive	23	7	NA
22	0.0153771725860296	Erroneous Positive	23	7	NA
3	0.0820693499258736	Erroneous Positive	24	7	NA
4	0.0743886981881504	Erroneous Positive	24	7	NA
5	0.0687707314818025	Erroneous Positive	24	7	NA
6	0.0666427606410708	Erroneous Positive	24	7	NA
7	0.0644902383052933	Erroneous Positive	24	7	NA
8	0.0629360027357568	Erroneous Positive	24	7	NA
9	0.0616718242548224	Erroneous Positive	24	7	NA
10	0.06082968305152	Erroneous Positive	24	7	NA
11	0.0598651721012249	Erroneous Positive	24	7	NA
12	0.0584944510085802	Erroneous Positive	24	7	NA
13	0.0566414903166403	Erroneous Positive	24	7	NA
14	0.0548419600463566	Erroneous Positive	24	7	NA
15	0.0524825768870705	Erroneous Positive	24	7	NA
16	0.0491776753002092	Erroneous Positive	24	7	NA
17	0.046028946060585	Erroneous Positive	24	7	NA
18	0.0422546606104735	Erroneous Positive	24	7	NA
19	0.0379128478362208	Erroneous Positive	24	7	NA
20	0.0328721842747015	Erroneous Positive	24	7	NA
21	0.0278538654461819	Erroneous Positive	24	7	NA
22	0.0218361976969515	Erroneous Positive	24	7	NA
23	0.014490366723299	Erroneous Positive	24	7	NA
3	0.0803398762717757	Erroneous Positive	25	7	NA
4	0.0729116592150684	Erroneous Positive	25	7	NA
5	0.0674627499548518	Erroneous Positive	25	7	NA
6	0.0653856776218736	Erroneous Positive	25	7	NA
7	0.0632846050513241	Erroneous Positive	25	7	NA
8	0.0618691886769999	Erroneous Positive	25	7	NA
9	0.0607896894283435	Erroneous Positive	25	7	NA
10	0.0602644439654301	Erroneous Positive	25	7	NA
11	0.0595973136278822	Erroneous Positive	25	7	NA
12	0.0585216485063575	Erroneous Positive	25	7	NA
13	0.0570037965914102	Erroneous Positive	25	7	NA
14	0.0555798805008993	Erroneous Positive	25	7	NA
15	0.0535529151252646	Erroneous Positive	25	7	NA
16	0.0507157147379979	Erroneous Positive	25	7	NA
17	0.0480937850138877	Erroneous Positive	25	7	NA
18	0.0448719460031121	Erroneous Positive	25	7	NA
19	0.0410635015796245	Erroneous Positive	25	7	NA
20	0.0364750684279424	Erroneous Positive	25	7	NA
21	0.0320438118461735	Erroneous Positive	25	7	NA
22	0.0269731834317932	Erroneous Positive	25	7	NA
23	0.0210751326457981	Erroneous Positive	25	7	NA
24	0.0141896761938122	Erroneous Positive	25	7	NA
3	0.0786211320063171	Erroneous Positive	26	7	NA
4	0.0715405560644802	Erroneous Positive	26	7	NA
5	0.0661506483426507	Erroneous Positive	26	7	NA
6	0.0641844209184086	Erroneous Positive	26	7	NA
7	0.0620882719143638	Erroneous Positive	26	7	NA
8	0.060798694827394	Erroneous Positive	26	7	NA
9	0.0598877623803646	Erroneous Positive	26	7	NA
10	0.0595564099222795	Erroneous Positive	26	7	NA
11	0.0592159783645683	Erroneous Positive	26	7	NA
12	0.058368772536908	Erroneous Positive	26	7	NA
13	0.0569991753310803	Erroneous Positive	26	7	NA
14	0.0557360512165421	Erroneous Positive	26	7	NA
15	0.0539309218504924	Erroneous Positive	26	7	NA
16	0.0514785975630372	Erroneous Positive	26	7	NA
17	0.0492295005093543	Erroneous Positive	26	7	NA
18	0.0463880758982872	Erroneous Positive	26	7	NA
19	0.043148577850363	Erroneous Positive	26	7	NA
20	0.0388853340602124	Erroneous Positive	26	7	NA
21	0.0350578615742013	Erroneous Positive	26	7	NA
22	0.0305353879986417	Erroneous Positive	26	7	NA
23	0.025502077842278	Erroneous Positive	26	7	NA
24	0.0199591438535216	Erroneous Positive	26	7	NA
25	0.0134170399236777	Erroneous Positive	26	7	NA
3	0.0765205407267789	Erroneous Positive	27	7	NA
4	0.069905943670916	Erroneous Positive	27	7	NA
5	0.0646900055778641	Erroneous Positive	27	7	NA
6	0.0627525329294649	Erroneous Positive	27	7	NA
7	0.0607087122561069	Erroneous Positive	27	7	NA
8	0.0595833079994325	Erroneous Positive	27	7	NA
9	0.0588669186189771	Erroneous Positive	27	7	NA
10	0.0586693734532246	Erroneous Positive	27	7	NA
11	0.0586995423207284	Erroneous Positive	27	7	NA
12	0.0581185018544415	Erroneous Positive	27	7	NA
13	0.0570445133526547	Erroneous Positive	27	7	NA
14	0.0560002258336301	Erroneous Positive	27	7	NA
15	0.0544351475524334	Erroneous Positive	27	7	NA
16	0.0523449058592246	Erroneous Positive	27	7	NA
17	0.0503822194708071	Erroneous Positive	27	7	NA
18	0.0479297136255852	Erroneous Positive	27	7	NA
19	0.0451382555413686	Erroneous Positive	27	7	NA
20	0.041488062665937	Erroneous Positive	27	7	NA
21	0.0381702264416437	Erroneous Positive	27	7	NA
22	0.0340048505975423	Erroneous Positive	27	7	NA
23	0.0296102632698972	Erroneous Positive	27	7	NA
24	0.0250045601021463	Erroneous Positive	27	7	NA
25	0.0193855009018869	Erroneous Positive	27	7	NA
26	0.0130874931598468	Erroneous Positive	27	7	NA
3	0.0750075435182969	Erroneous Positive	28	7	NA
4	0.0687071554172866	Erroneous Positive	28	7	NA
5	0.0636486090445917	Erroneous Positive	28	7	NA
6	0.0618058210175313	Erroneous Positive	28	7	NA
7	0.0597543130479692	Erroneous Positive	28	7	NA
8	0.0586449215152042	Erroneous Positive	28	7	NA
9	0.0579967536859191	Erroneous Positive	28	7	NA
10	0.0580413905045313	Erroneous Positive	28	7	NA
11	0.0582968874460826	Erroneous Positive	28	7	NA
12	0.057894988104805	Erroneous Positive	28	7	NA
13	0.0572661639388611	Erroneous Positive	28	7	NA
14	0.0564506966048965	Erroneous Positive	28	7	NA
15	0.0551602867577438	Erroneous Positive	28	7	NA
16	0.0533051014993393	Erroneous Positive	28	7	NA
17	0.05164231931106	Erroneous Positive	28	7	NA
18	0.0496058925519226	Erroneous Positive	28	7	NA
19	0.0471256594075477	Erroneous Positive	28	7	NA
20	0.043858304402062	Erroneous Positive	28	7	NA
21	0.0409661165967807	Erroneous Positive	28	7	NA
22	0.0372244014608413	Erroneous Positive	28	7	NA
23	0.0334528157265882	Erroneous Positive	28	7	NA
24	0.0292979845800081	Erroneous Positive	28	7	NA
25	0.0246483159745705	Erroneous Positive	28	7	NA
26	0.0194147617115289	Erroneous Positive	28	7	NA
27	0.0130190720952252	Erroneous Positive	28	7	NA
3	0.0730689045231877	Erroneous Positive	29	7	NA
4	0.0670512273595947	Erroneous Positive	29	7	NA
5	0.0620854409165702	Erroneous Positive	29	7	NA
6	0.0604072290951443	Erroneous Positive	29	7	NA
7	0.0584947638314428	Erroneous Positive	29	7	NA
8	0.0573973632356227	Erroneous Positive	29	7	NA
9	0.0568716161378725	Erroneous Positive	29	7	NA
10	0.0570225689154326	Erroneous Positive	29	7	NA
11	0.0574481483738599	Erroneous Positive	29	7	NA
12	0.0571298948409071	Erroneous Positive	29	7	NA
13	0.0567682249936967	Erroneous Positive	29	7	NA
14	0.0563384931033782	Erroneous Positive	29	7	NA
15	0.0552366248874263	Erroneous Positive	29	7	NA
16	0.0536218509586783	Erroneous Positive	29	7	NA
17	0.0522149352059767	Erroneous Positive	29	7	NA
18	0.0505684549806678	Erroneous Positive	29	7	NA
19	0.0484527153428366	Erroneous Positive	29	7	NA
20	0.04543644747801	Erroneous Positive	29	7	NA
21	0.042932627307056	Erroneous Positive	29	7	NA
22	0.0396200255957097	Erroneous Positive	29	7	NA
23	0.0362402746460276	Erroneous Positive	29	7	NA
24	0.0325160311753035	Erroneous Positive	29	7	NA
25	0.0282243484266764	Erroneous Positive	29	7	NA
26	0.0239553497064619	Erroneous Positive	29	7	NA
27	0.0185670465395007	Erroneous Positive	29	7	NA
28	0.0118532512645499	Erroneous Positive	29	7	NA
3	0.0718258010068969	Erroneous Positive	30	7	NA
4	0.0659287929200335	Erroneous Positive	30	7	NA
5	0.060906968362662	Erroneous Positive	30	7	NA
6	0.0594011000203707	Erroneous Positive	30	7	NA
7	0.0575524546750866	Erroneous Positive	30	7	NA
8	0.0565899368506824	Erroneous Positive	30	7	NA
9	0.0559862219670735	Erroneous Positive	30	7	NA
10	0.0562446041769733	Erroneous Positive	30	7	NA
11	0.0567732735791404	Erroneous Positive	30	7	NA
12	0.0565899368506824	Erroneous Positive	30	7	NA
13	0.0563681220434123	Erroneous Positive	30	7	NA
14	0.0563263154110697	Erroneous Positive	30	7	NA
15	0.0556197799959258	Erroneous Positive	30	7	NA
16	0.0543464385142935	Erroneous Positive	30	7	NA
17	0.0530163256991532	Erroneous Positive	30	7	NA
18	0.0517354309980099	Erroneous Positive	30	7	NA
19	0.0501527806070483	Erroneous Positive	30	7	NA
20	0.0474786570121669	Erroneous Positive	30	7	NA
21	0.045145650845386	Erroneous Positive	30	7	NA
22	0.0421357597157149	Erroneous Positive	30	7	NA
23	0.0390863719698513	Erroneous Positive	30	7	NA
24	0.0355615051072374	Erroneous Positive	30	7	NA
25	0.031778366266042	Erroneous Positive	30	7	NA
26	0.0279242208189041	Erroneous Positive	30	7	NA
27	0.0235485842330414	Erroneous Positive	30	7	NA
28	0.0175731649351531	Erroneous Positive	30	7	NA
29	0.0119576288449786	Erroneous Positive	30	7	NA
3	0.71492785470066	Matching	4	9	NA
3	0.649285760659195	Matching	5	9	NA
4	0.75882709810548	Matching	5	9	NA
3	0.615902963115035	Matching	6	9	NA
4	0.690974702890121	Matching	6	9	NA
5	0.790883459932936	Matching	6	9	NA
3	0.596954766303976	Matching	7	9	NA
4	0.652670139601724	Matching	7	9	NA
5	0.722610955237726	Matching	7	9	NA
6	0.812156413239353	Matching	7	9	NA
3	0.582660912409736	Matching	8	9	NA
4	0.628030729041146	Matching	8	9	NA
5	0.681102145498796	Matching	8	9	NA
6	0.745805055454891	Matching	8	9	NA
7	0.829332280072241	Matching	8	9	NA
3	0.571666973278552	Matching	9	9	NA
4	0.609835264988211	Matching	9	9	NA
5	0.652549100116335	Matching	9	9	NA
6	0.701946585543383	Matching	9	9	NA
7	0.764430384734224	Matching	9	9	NA
8	0.842090324306502	Matching	9	9	NA
3	0.56189254106857	Matching	10	9	NA
4	0.595516759200597	Matching	10	9	NA
5	0.63127946746442	Matching	10	9	NA
6	0.671165074658199	Matching	10	9	NA
7	0.720132209961424	Matching	10	9	NA
8	0.779705828325505	Matching	10	9	NA
9	0.853297950507781	Matching	10	9	NA
3	0.55159506573523	Matching	11	9	NA
4	0.581452300376421	Matching	11	9	NA
5	0.612223483233964	Matching	11	9	NA
6	0.645210352164632	Matching	11	9	NA
7	0.685554454310007	Matching	11	9	NA
8	0.734422796125213	Matching	11	9	NA
9	0.792511073794293	Matching	11	9	NA
10	0.862262426243651	Matching	11	9	NA
3	0.542485123473815	Matching	12	9	NA
4	0.569439311845118	Matching	12	9	NA
5	0.596718376227843	Matching	12	9	NA
6	0.624865089537283	Matching	12	9	NA
7	0.659104169633559	Matching	12	9	NA
8	0.700032267775669	Matching	12	9	NA
9	0.747944055969268	Matching	12	9	NA
10	0.803144335503146	Matching	12	9	NA
11	0.870100570905282	Matching	12	9	NA
3	0.534195207907647	Matching	13	9	NA
4	0.558747378786118	Matching	13	9	NA
5	0.583222072604847	Matching	13	9	NA
6	0.607660229733565	Matching	13	9	NA
7	0.637301815551978	Matching	13	9	NA
8	0.672232877434166	Matching	13	9	NA
9	0.71299722117998	Matching	13	9	NA
10	0.758805945417804	Matching	13	9	NA
11	0.813163874196971	Matching	13	9	NA
12	0.876980552069069	Matching	13	9	NA
3	0.525376775733503	Matching	14	9	NA
4	0.548076633745768	Matching	14	9	NA
5	0.570274846813973	Matching	14	9	NA
6	0.59193964771026	Matching	14	9	NA
7	0.618095276057771	Matching	14	9	NA
8	0.648700585757073	Matching	14	9	NA
9	0.683981329738137	Matching	14	9	NA
10	0.723614463667261	Matching	14	9	NA
11	0.769408609095092	Matching	14	9	NA
12	0.821548033271709	Matching	14	9	NA
13	0.883287989731087	Matching	14	9	NA
3	0.516955807268493	Matching	15	9	NA
4	0.537846579448447	Matching	15	9	NA
5	0.558176127917455	Matching	15	9	NA
6	0.577622713632083	Matching	15	9	NA
7	0.601226784769011	Matching	15	9	NA
8	0.628180322488615	Matching	15	9	NA
9	0.659309614872511	Matching	15	9	NA
10	0.69421355235846	Matching	15	9	NA
11	0.73436968426833	Matching	15	9	NA
12	0.778722379645936	Matching	15	9	NA
13	0.829253067974868	Matching	15	9	NA
14	0.888571538888901	Matching	15	9	NA
3	0.509237965531956	Matching	16	9	NA
4	0.528590079593204	Matching	16	9	NA
5	0.547378219287303	Matching	16	9	NA
6	0.565198247510526	Matching	16	9	NA
7	0.586589834853566	Matching	16	9	NA
8	0.610772222031478	Matching	16	9	NA
9	0.638675795689941	Matching	16	9	NA
10	0.669539712150468	Matching	16	9	NA
11	0.704958207918941	Matching	16	9	NA
12	0.7440566739531	Matching	16	9	NA
13	0.787437769664786	Matching	16	9	NA
14	0.83648633698418	Matching	16	9	NA
15	0.893911441225952	Matching	16	9	NA
3	0.501612308577697	Matching	17	9	NA
4	0.519520108691654	Matching	17	9	NA
5	0.537127228432632	Matching	17	9	NA
6	0.553561867017854	Matching	17	9	NA
7	0.57315450815533	Matching	17	9	NA
8	0.595151547850569	Matching	17	9	NA
9	0.620412220617244	Matching	17	9	NA
10	0.647835486157264	Matching	17	9	NA
11	0.679574384449078	Matching	17	9	NA
12	0.714510286713475	Matching	17	9	NA
13	0.752905515267597	Matching	17	9	NA
14	0.795170676796833	Matching	17	9	NA
15	0.843424669964366	Matching	17	9	NA
16	0.898573667288766	Matching	17	9	NA
3	0.494692031233089	Matching	18	9	NA
4	0.511173115046631	Matching	18	9	NA
5	0.527662688367122	Matching	18	9	NA
6	0.542966717071656	Matching	18	9	NA
7	0.560983979579177	Matching	18	9	NA
8	0.581137951663967	Matching	18	9	NA
9	0.604134055206967	Matching	18	9	NA
10	0.628806430107281	Matching	18	9	NA
11	0.657415350989497	Matching	18	9	NA
12	0.689022525428925	Matching	18	9	NA
13	0.723854738329607	Matching	18	9	NA
14	0.761557853279448	Matching	18	9	NA
15	0.803165808319849	Matching	18	9	NA
16	0.849887416222095	Matching	18	9	NA
17	0.902502184362866	Matching	18	9	NA
3	0.487956083614517	Matching	19	9	NA
4	0.503168661319644	Matching	19	9	NA
5	0.518526691286601	Matching	19	9	NA
6	0.532674020524597	Matching	19	9	NA
7	0.54922257235807	Matching	19	9	NA
8	0.567908239293568	Matching	19	9	NA
9	0.589030114552335	Matching	19	9	NA
10	0.61172838800407	Matching	19	9	NA
11	0.637745865870902	Matching	19	9	NA
12	0.666525416461818	Matching	19	9	NA
13	0.698323862661926	Matching	19	9	NA
14	0.732392554565931	Matching	19	9	NA
15	0.769583138012645	Matching	19	9	NA
16	0.810366955169615	Matching	19	9	NA
17	0.855232117200035	Matching	19	9	NA
18	0.906221773778626	Matching	19	9	NA
3	0.481789983945633	Matching	20	9	NA
4	0.495949366856489	Matching	20	9	NA
5	0.510430077777951	Matching	20	9	NA
6	0.523603036301573	Matching	20	9	NA
7	0.539073121961973	Matching	20	9	NA
8	0.556322291110389	Matching	20	9	NA
9	0.575749333665851	Matching	20	9	NA
10	0.596562410110425	Matching	20	9	NA
11	0.620297083716508	Matching	20	9	NA
12	0.646518523136819	Matching	20	9	NA
13	0.675709977087457	Matching	20	9	NA
14	0.706796496986188	Matching	20	9	NA
15	0.740645603753293	Matching	20	9	NA
16	0.777421014074848	Matching	20	9	NA
17	0.816346618451611	Matching	20	9	NA
18	0.860313501774293	Matching	20	9	NA
19	0.909917857755194	Matching	20	9	NA
3	0.47560326940079	Matching	21	9	NA
4	0.488621300422809	Matching	21	9	NA
5	0.502387626288088	Matching	21	9	NA
6	0.514743100788481	Matching	21	9	NA
7	0.529236201576963	Matching	21	9	NA
8	0.545524266614428	Matching	21	9	NA
9	0.5637712613064	Matching	21	9	NA
10	0.583052508284767	Matching	21	9	NA
11	0.60474366565899	Matching	21	9	NA
12	0.628917038052794	Matching	21	9	NA
13	0.655733439987811	Matching	21	9	NA
14	0.684265512512856	Matching	21	9	NA
15	0.715381752289534	Matching	21	9	NA
16	0.749023540166838	Matching	21	9	NA
17	0.784351045594789	Matching	21	9	NA
18	0.822776825505656	Matching	21	9	NA
19	0.865533081933493	Matching	21	9	NA
20	0.913668152211176	Matching	21	9	NA
3	0.469716778088871	Matching	22	9	NA
4	0.481837729573348	Matching	22	9	NA
5	0.494857013461665	Matching	22	9	NA
6	0.506463160088331	Matching	22	9	NA
7	0.520119326514675	Matching	22	9	NA
8	0.535505145737704	Matching	22	9	NA
9	0.552523801361011	Matching	22	9	NA
10	0.570592449662217	Matching	22	9	NA
11	0.590635455751735	Matching	22	9	NA
12	0.613024363975738	Matching	22	9	NA
13	0.637912119307468	Matching	22	9	NA
14	0.664086496644636	Matching	22	9	NA
15	0.692758985200846	Matching	22	9	NA
16	0.723834556392696	Matching	22	9	NA
17	0.756149807312598	Matching	22	9	NA
18	0.790900329504981	Matching	22	9	NA
19	0.828542178542178	Matching	22	9	NA
20	0.870192814378861	Matching	22	9	NA
21	0.916298116298116	Matching	22	9	NA
3	0.4641653137543	Matching	23	9	NA
4	0.475440892365291	Matching	23	9	NA
5	0.487741272503417	Matching	23	9	NA
6	0.498761793659565	Matching	23	9	NA
7	0.511602457189552	Matching	23	9	NA
8	0.526153420262415	Matching	23	9	NA
9	0.542049658666278	Matching	23	9	NA
10	0.55874995180919	Matching	23	9	NA
11	0.577492964141754	Matching	23	9	NA
12	0.598242855980158	Matching	23	9	NA
13	0.621430521313578	Matching	23	9	NA
14	0.645669038368452	Matching	23	9	NA
15	0.672292497511926	Matching	23	9	NA
16	0.701197702262184	Matching	23	9	NA
17	0.731010832070173	Matching	23	9	NA
18	0.762919063713248	Matching	23	9	NA
19	0.796998890540465	Matching	23	9	NA
20	0.833914121834935	Matching	23	9	NA
21	0.87413702753373	Matching	23	9	NA
22	0.918621785672979	Matching	23	9	NA
3	0.458761035642885	Matching	24	9	NA
4	0.469439431369272	Matching	24	9	NA
5	0.481164864639978	Matching	24	9	NA
6	0.491591214768899	Matching	24	9	NA
7	0.50378896029559	Matching	24	9	NA
8	0.517609456818012	Matching	24	9	NA
9	0.532588518748746	Matching	24	9	NA
10	0.548225301466257	Matching	24	9	NA
11	0.565804332275868	Matching	24	9	NA
12	0.585245206026677	Matching	24	9	NA
13	0.607036224896846	Matching	24	9	NA
14	0.629630453635505	Matching	24	9	NA
15	0.654453347168722	Matching	24	9	NA
16	0.681492938459171	Matching	24	9	NA
17	0.709017556911902	Matching	24	9	NA
18	0.73881322855171	Matching	24	9	NA
19	0.770223242473337	Matching	24	9	NA
20	0.803891202944588	Matching	24	9	NA
21	0.839174624462206	Matching	24	9	NA
22	0.878418262712487	Matching	24	9	NA
23	0.922227334354672	Matching	24	9	NA
3	0.452621492502486	Matching	25	9	NA
4	0.462661586892938	Matching	25	9	NA
5	0.473886262946756	Matching	25	9	NA
6	0.484023237888607	Matching	25	9	NA
7	0.495676214144371	Matching	25	9	NA
8	0.508959560491149	Matching	25	9	NA
9	0.523220592013676	Matching	25	9	NA
10	0.537963187644523	Matching	25	9	NA
11	0.554530627004292	Matching	25	9	NA
12	0.572799680264923	Matching	25	9	NA
13	0.593162588360853	Matching	25	9	NA
14	0.614292919200282	Matching	25	9	NA
15	0.637639981417994	Matching	25	9	NA
16	0.662867338490965	Matching	25	9	NA
17	0.68843529646864	Matching	25	9	NA
18	0.716356447514916	Matching	25	9	NA
19	0.745649930873603	Matching	25	9	NA
20	0.777026654105646	Matching	25	9	NA
21	0.809534956750121	Matching	25	9	NA
22	0.844213366068115	Matching	25	9	NA
23	0.882600131319764	Matching	25	9	NA
24	0.92432841360016	Matching	25	9	NA
3	0.447208025613271	Matching	26	9	NA
4	0.456434166622483	Matching	26	9	NA
5	0.467266038292853	Matching	26	9	NA
6	0.476923523612479	Matching	26	9	NA
7	0.488395242727759	Matching	26	9	NA
8	0.501103357162483	Matching	26	9	NA
9	0.514687210263577	Matching	26	9	NA
10	0.528780271956967	Matching	26	9	NA
11	0.544218345368099	Matching	26	9	NA
12	0.561485094702419	Matching	26	9	NA
13	0.580892125563487	Matching	26	9	NA
14	0.600821687663829	Matching	26	9	NA
15	0.622840821378495	Matching	26	9	NA
16	0.646693563756441	Matching	26	9	NA
17	0.670667141663127	Matching	26	9	NA
18	0.696890600094086	Matching	26	9	NA
19	0.724146376553444	Matching	26	9	NA
20	0.753638322818817	Matching	26	9	NA
21	0.783666515946636	Matching	26	9	NA
22	0.815400846772536	Matching	26	9	NA
23	0.849644780291301	Matching	26	9	NA
24	0.886067074980932	Matching	26	9	NA
25	0.926678130523547	Matching	26	9	NA
3	0.441104679043639	Matching	27	9	NA
4	0.449553703957434	Matching	27	9	NA
5	0.459980609476039	Matching	27	9	NA
6	0.46926905902209	Matching	27	9	NA
7	0.480420797489373	Matching	27	9	NA
8	0.492681287250805	Matching	27	9	NA
9	0.505719001380961	Matching	27	9	NA
10	0.519253385398826	Matching	27	9	NA
11	0.533815368992017	Matching	27	9	NA
12	0.550192248407207	Matching	27	9	NA
13	0.568745290128108	Matching	27	9	NA
14	0.587688639544329	Matching	27	9	NA
15	0.608740731762586	Matching	27	9	NA
16	0.631227735151058	Matching	27	9	NA
17	0.653931069273263	Matching	27	9	NA
18	0.678684832499829	Matching	27	9	NA
19	0.704471238382316	Matching	27	9	NA
20	0.732128177022676	Matching	27	9	NA
21	0.760239383826422	Matching	27	9	NA
22	0.790059601287936	Matching	27	9	NA
23	0.821269781461944	Matching	27	9	NA
24	0.853782027128862	Matching	27	9	NA
25	0.889143888013519	Matching	27	9	NA
26	0.929373330136329	Matching	27	9	NA
3	0.436229721433471	Matching	28	9	NA
4	0.444071566399872	Matching	28	9	NA
5	0.454117332511256	Matching	28	9	NA
6	0.463063856446233	Matching	28	9	NA
7	0.473904753205531	Matching	28	9	NA
8	0.485678618866566	Matching	28	9	NA
9	0.498258223627873	Matching	28	9	NA
10	0.511143414637664	Matching	28	9	NA
11	0.524856421908361	Matching	28	9	NA
12	0.540529957801373	Matching	28	9	NA
13	0.558067775709898	Matching	28	9	NA
14	0.576064609189759	Matching	28	9	NA
15	0.5959840543093	Matching	28	9	NA
16	0.617393259492754	Matching	28	9	NA
17	0.638806427426936	Matching	28	9	NA
18	0.662283984127264	Matching	28	9	NA
19	0.686407179475469	Matching	28	9	NA
20	0.712473374462573	Matching	28	9	NA
21	0.738927645776007	Matching	28	9	NA
22	0.766929655298403	Matching	28	9	NA
23	0.795921202364234	Matching	28	9	NA
24	0.826021031478712	Matching	28	9	NA
25	0.85742381512394	Matching	28	9	NA
26	0.892775995341562	Matching	28	9	NA
27	0.931082516013382	Matching	28	9	NA
3	0.431934725726034	Matching	29	9	NA
4	0.439076111724309	Matching	29	9	NA
5	0.448380534913188	Matching	29	9	NA
6	0.456831529742132	Matching	29	9	NA
7	0.467253206039698	Matching	29	9	NA
8	0.478746836191787	Matching	29	9	NA
9	0.490914368555545	Matching	29	9	NA
10	0.503301256806274	Matching	29	9	NA
11	0.516498173278132	Matching	29	9	NA
12	0.531555235931798	Matching	29	9	NA
13	0.548294075343914	Matching	29	9	NA
14	0.565511455087155	Matching	29	9	NA
15	0.584427473944956	Matching	29	9	NA
16	0.604819061969502	Matching	29	9	NA
17	0.62539480997753	Matching	29	9	NA
18	0.647373663002409	Matching	29	9	NA
19	0.67015450902989	Matching	29	9	NA
20	0.694912845450498	Matching	29	9	NA
21	0.719775578461925	Matching	29	9	NA
22	0.74631005787473	Matching	29	9	NA
23	0.773787101224518	Matching	29	9	NA
24	0.801701996506969	Matching	29	9	NA
25	0.830995513852265	Matching	29	9	NA
26	0.862222184171775	Matching	29	9	NA
27	0.896019542709725	Matching	29	9	NA
28	0.933598164446423	Matching	29	9	NA
3	0.426566643507872	Matching	30	9	NA
4	0.433156253726156	Matching	30	9	NA
5	0.442179917486445	Matching	30	9	NA
6	0.450132200835674	Matching	30	9	NA
7	0.460264116263671	Matching	30	9	NA
8	0.471186233720594	Matching	30	9	NA
9	0.483029659565724	Matching	30	9	NA
10	0.495343777623386	Matching	30	9	NA
11	0.508130693883143	Matching	30	9	NA
12	0.522725060476384	Matching	30	9	NA
13	0.538798319519602	Matching	30	9	NA
14	0.554983620957116	Matching	30	9	NA
15	0.572744708541681	Matching	30	9	NA
16	0.592163846838825	Matching	30	9	NA
17	0.612015989353478	Matching	30	9	NA
18	0.63304125150827	Matching	30	9	NA
19	0.654419823275567	Matching	30	9	NA
20	0.677742560200263	Matching	30	9	NA
21	0.701719295842181	Matching	30	9	NA
22	0.72690290811395	Matching	30	9	NA
23	0.752662853620111	Matching	30	9	NA
24	0.779094458524556	Matching	30	9	NA
25	0.806967372194443	Matching	30	9	NA
26	0.835790122611138	Matching	30	9	NA
27	0.865632920063018	Matching	30	9	NA
28	0.89858894444825	Matching	30	9	NA
29	0.934892800876772	Matching	30	9	NA
3	0.00421238319000585	Opposing	4	9	NA
3	0.0106319978522812	Opposing	5	9	NA
4	0.00339265880222563	Opposing	5	9	NA
3	0.0169900088961883	Opposing	6	9	NA
4	0.00767307648440886	Opposing	6	9	NA
5	0.0026873331964689	Opposing	6	9	NA
3	0.0213254750336458	Opposing	7	9	NA
4	0.0115842913843838	Opposing	7	9	NA
5	0.00491143730468304	Opposing	7	9	NA
6	0.00211783457651862	Opposing	7	9	NA
3	0.0249760239294573	Opposing	8	9	NA
4	0.0154171836274431	Opposing	8	9	NA
5	0.00772428659412852	Opposing	8	9	NA
6	0.00407865936326301	Opposing	8	9	NA
7	0.00166691956834147	Opposing	8	9	NA
3	0.0280834268721766	Opposing	9	9	NA
4	0.0186171922468371	Opposing	9	9	NA
5	0.010435291116876	Opposing	9	9	NA
6	0.00582257081179274	Opposing	9	9	NA
7	0.0030177571236902	Opposing	9	9	NA
8	0.00143163310377435	Opposing	9	9	NA
3	0.0309443228934317	Opposing	10	9	NA
4	0.0215075782852044	Opposing	10	9	NA
5	0.0131737060557553	Opposing	10	9	NA
6	0.00794473456320361	Opposing	10	9	NA
7	0.00436722583777259	Opposing	10	9	NA
8	0.00260177482702216	Opposing	10	9	NA
9	0.00110626000472354	Opposing	10	9	NA
3	0.0336328759265251	Opposing	11	9	NA
4	0.0244253980317946	Opposing	11	9	NA
5	0.0159728697440081	Opposing	11	9	NA
6	0.0103431492541486	Opposing	11	9	NA
7	0.00603299970728551	Opposing	11	9	NA
8	0.00368332400412881	Opposing	11	9	NA
9	0.00208380763922055	Opposing	11	9	NA
10	0.0010065270196016	Opposing	11	9	NA
3	0.0361296335354125	Opposing	12	9	NA
4	0.0269739376120284	Opposing	12	9	NA
5	0.0185708710316495	Opposing	12	9	NA
6	0.0127945722150502	Opposing	12	9	NA
7	0.00801046028750168	Opposing	12	9	NA
8	0.00500060389412564	Opposing	12	9	NA
9	0.00303659598401393	Opposing	12	9	NA
10	0.00189580693174314	Opposing	12	9	NA
11	0.000851761117510586	Opposing	12	9	NA
3	0.0386070543486222	Opposing	13	9	NA
4	0.0294265422070192	Opposing	13	9	NA
5	0.0210425093225169	Opposing	13	9	NA
6	0.0151351889273831	Opposing	13	9	NA
7	0.0100848882853404	Opposing	13	9	NA
8	0.00655152689081339	Opposing	13	9	NA
9	0.00407204743230554	Opposing	13	9	NA
10	0.00266549596890159	Opposing	13	9	NA
11	0.00157828342948419	Opposing	13	9	NA
12	0.000769460787021254	Opposing	13	9	NA
3	0.0411180359896342	Opposing	14	9	NA
4	0.0318222917319544	Opposing	14	9	NA
5	0.023479240165013	Opposing	14	9	NA
6	0.0175007916069037	Opposing	14	9	NA
7	0.0122869220708975	Opposing	14	9	NA
8	0.00832302097953714	Opposing	14	9	NA
9	0.00533460080138426	Opposing	14	9	NA
10	0.00352267314663071	Opposing	14	9	NA
11	0.00226600279327354	Opposing	14	9	NA
12	0.00141614662802369	Opposing	14	9	NA
13	0.000661989682648605	Opposing	14	9	NA
3	0.0435688484861885	Opposing	15	9	NA
4	0.0341459900569228	Opposing	15	9	NA
5	0.0258054853914455	Opposing	15	9	NA
6	0.0198184419556959	Opposing	15	9	NA
7	0.0144813132927345	Opposing	15	9	NA
8	0.0102083498681859	Opposing	15	9	NA
9	0.00680658803686687	Opposing	15	9	NA
10	0.00451785799832828	Opposing	15	9	NA
11	0.00296318859170247	Opposing	15	9	NA
12	0.00196541302095511	Opposing	15	9	NA
13	0.00118049909871647	Opposing	15	9	NA
14	0.00055235345472954	Opposing	15	9	NA
3	0.0458307923464658	Opposing	16	9	NA
4	0.0363019312422473	Opposing	16	9	NA
5	0.0280438025262178	Opposing	16	9	NA
6	0.0221202375911281	Opposing	16	9	NA
7	0.0167835929363562	Opposing	16	9	NA
8	0.0123164880663994	Opposing	16	9	NA
9	0.00862612586836353	Opposing	16	9	NA
10	0.00586914830480071	Opposing	16	9	NA
11	0.00390606223605754	Opposing	16	9	NA
12	0.00263501836867826	Opposing	16	9	NA
13	0.00173386589148174	Opposing	16	9	NA
14	0.00107198309242325	Opposing	16	9	NA
15	0.000521876466346979	Opposing	16	9	NA
3	0.0480635211812206	Opposing	17	9	NA
4	0.0384929753674527	Opposing	17	9	NA
5	0.0301863827181478	Opposing	17	9	NA
6	0.0243616122922282	Opposing	17	9	NA
7	0.0189829152647876	Opposing	17	9	NA
8	0.0144536356033834	Opposing	17	9	NA
9	0.0105064783637176	Opposing	17	9	NA
10	0.00740786837323027	Opposing	17	9	NA
11	0.00505375549212718	Opposing	17	9	NA
12	0.00342154720476229	Opposing	17	9	NA
13	0.00229939743819266	Opposing	17	9	NA
14	0.00155300066951312	Opposing	17	9	NA
15	0.00101367065676866	Opposing	17	9	NA
16	0.000499069303191346	Opposing	17	9	NA
3	0.0501423465468589	Opposing	18	9	NA
4	0.0404801814714995	Opposing	18	9	NA
5	0.0322290155037912	Opposing	18	9	NA
6	0.0264814021020647	Opposing	18	9	NA
7	0.0211137478915289	Opposing	18	9	NA
8	0.0165378046559266	Opposing	18	9	NA
9	0.0124853165940306	Opposing	18	9	NA
10	0.00915481948612992	Opposing	18	9	NA
11	0.00643595131312545	Opposing	18	9	NA
12	0.00442906203816799	Opposing	18	9	NA
13	0.00303963001776527	Opposing	18	9	NA
14	0.00209593246557154	Opposing	18	9	NA
15	0.00146306117007938	Opposing	18	9	NA
16	0.00092829922383626	Opposing	18	9	NA
17	0.000457990280575141	Opposing	18	9	NA
3	0.0523291865938605	Opposing	19	9	NA
4	0.0425592464813693	Opposing	19	9	NA
5	0.0343164157034022	Opposing	19	9	NA
6	0.028625982252087	Opposing	19	9	NA
7	0.0232531294551806	Opposing	19	9	NA
8	0.0186157289368076	Opposing	19	9	NA
9	0.0145066537226651	Opposing	19	9	NA
10	0.0110126567805815	Opposing	19	9	NA
11	0.00802910945199684	Opposing	19	9	NA
12	0.0056538193293164	Opposing	19	9	NA
13	0.00392860001208674	Opposing	19	9	NA
14	0.00273734798333772	Opposing	19	9	NA
15	0.00193853400866652	Opposing	19	9	NA
16	0.00132841887426683	Opposing	19	9	NA
17	0.000827969160292543	Opposing	19	9	NA
18	0.000421606850896951	Opposing	19	9	NA
3	0.0542107642190252	Opposing	20	9	NA
4	0.0443922033174134	Opposing	20	9	NA
5	0.0362242233894976	Opposing	20	9	NA
6	0.0306302767689678	Opposing	20	9	NA
7	0.0253044428956644	Opposing	20	9	NA
8	0.0206613343948319	Opposing	20	9	NA
9	0.0164848210899304	Opposing	20	9	NA
10	0.0128667317532134	Opposing	20	9	NA
11	0.00971273594463582	Opposing	20	9	NA
12	0.00704452445649821	Opposing	20	9	NA
13	0.0049877643904796	Opposing	20	9	NA
14	0.00349633377050494	Opposing	20	9	NA
15	0.00249907778314655	Opposing	20	9	NA
16	0.00174260018392381	Opposing	20	9	NA
17	0.00119316676278504	Opposing	20	9	NA
18	0.000766868775036239	Opposing	20	9	NA
19	0.000369406300169896	Opposing	20	9	NA
3	0.0561853382169857	Opposing	21	9	NA
4	0.0462450005713633	Opposing	21	9	NA
5	0.0381913327552481	Opposing	21	9	NA
6	0.0326819077819678	Opposing	21	9	NA
7	0.0274128671009028	Opposing	21	9	NA
8	0.0228054752926196	Opposing	21	9	NA
9	0.0185657023812663	Opposing	21	9	NA
10	0.0149134384641755	Opposing	21	9	NA
11	0.0115944151837193	Opposing	21	9	NA
12	0.00867912238601303	Opposing	21	9	NA
13	0.00631432598179256	Opposing	21	9	NA
14	0.00452648268769284	Opposing	21	9	NA
15	0.00323473235711837	Opposing	21	9	NA
16	0.00228145354816592	Opposing	21	9	NA
17	0.00164209804593761	Opposing	21	9	NA
18	0.00115615358244772	Opposing	21	9	NA
19	0.000702776825505656	Opposing	21	9	NA
20	0.000371957490572506	Opposing	21	9	NA
3	0.0580174466220978	Opposing	22	9	NA
4	0.0480201131363922	Opposing	22	9	NA
5	0.0400008888380981	Opposing	22	9	NA
6	0.0345804329388461	Opposing	22	9	NA
7	0.0294011770755957	Opposing	22	9	NA
8	0.024838453675663	Opposing	22	9	NA
9	0.0205941973383834	Opposing	22	9	NA
10	0.0169147843566448	Opposing	22	9	NA
11	0.0135176402618263	Opposing	22	9	NA
12	0.0104319580006684	Opposing	22	9	NA
13	0.00781555339694875	Opposing	22	9	NA
14	0.00574401039517319	Opposing	22	9	NA
15	0.00414500123802449	Opposing	22	9	NA
16	0.00294459364226806	Opposing	22	9	NA
17	0.00214336958523005	Opposing	22	9	NA
18	0.00157019598880064	Opposing	22	9	NA
19	0.00109327086071272	Opposing	22	9	NA
20	0.000713610015935597	Opposing	22	9	NA
21	0.000386644572691084	Opposing	22	9	NA
3	0.0597294746416389	Opposing	23	9	NA
4	0.0496545254383222	Opposing	23	9	NA
5	0.0417236595796679	Opposing	23	9	NA
6	0.0363718055442515	Opposing	23	9	NA
7	0.0312732528532109	Opposing	23	9	NA
8	0.0267932871272709	Opposing	23	9	NA
9	0.0226072727428496	Opposing	23	9	NA
10	0.0188620359836953	Opposing	23	9	NA
11	0.0154368756406906	Opposing	23	9	NA
12	0.0122301136160813	Opposing	23	9	NA
13	0.00941619219001237	Opposing	23	9	NA
14	0.00713009805223455	Opposing	23	9	NA
15	0.00522792944199088	Opposing	23	9	NA
16	0.00376263134672966	Opposing	23	9	NA
17	0.0027500888852716	Opposing	23	9	NA
18	0.00204971578131225	Opposing	23	9	NA
19	0.00146328717010713	Opposing	23	9	NA
20	0.00107304870056158	Opposing	23	9	NA
21	0.000712510048676288	Opposing	23	9	NA
22	0.000394093734337987	Opposing	23	9	NA
3	0.061293899510407	Opposing	24	9	NA
4	0.0511802150218847	Opposing	24	9	NA
5	0.0433648871551146	Opposing	24	9	NA
6	0.0380415643846605	Opposing	24	9	NA
7	0.0329960957448023	Opposing	24	9	NA
8	0.028606891762368	Opposing	24	9	NA
9	0.0244818459475202	Opposing	24	9	NA
10	0.020812470122577	Opposing	24	9	NA
11	0.0173863003085692	Opposing	24	9	NA
12	0.0141047164692953	Opposing	24	9	NA
13	0.0111209274931027	Opposing	24	9	NA
14	0.00862961576985081	Opposing	24	9	NA
15	0.00644520256280989	Opposing	24	9	NA
16	0.00474286245698875	Opposing	24	9	NA
17	0.00348801068979526	Opposing	24	9	NA
18	0.00258574456227987	Opposing	24	9	NA
19	0.0018770771437102	Opposing	24	9	NA
20	0.00140964333086972	Opposing	24	9	NA
21	0.000999721008090765	Opposing	24	9	NA
22	0.000680348690940594	Opposing	24	9	NA
23	0.000354858130166857	Opposing	24	9	NA
3	0.0629947608627386	Opposing	25	9	NA
4	0.0528136427220044	Opposing	25	9	NA
5	0.0450655171429387	Opposing	25	9	NA
6	0.0398101572982386	Opposing	25	9	NA
7	0.0348012398749307	Opposing	25	9	NA
8	0.0305102756129049	Opposing	25	9	NA
9	0.0264389337909933	Opposing	25	9	NA
10	0.0228681949242057	Opposing	25	9	NA
11	0.0194387507493791	Opposing	25	9	NA
12	0.0161192970722218	Opposing	25	9	NA
13	0.0130046093676229	Opposing	25	9	NA
14	0.0103066982595373	Opposing	25	9	NA
15	0.00787918581746553	Opposing	25	9	NA
16	0.00593508236033001	Opposing	25	9	NA
17	0.00444266813846305	Opposing	25	9	NA
18	0.00325944217648234	Opposing	25	9	NA
19	0.0023898565678234	Opposing	25	9	NA
20	0.00178613910379019	Opposing	25	9	NA
21	0.0013086299922921	Opposing	25	9	NA
22	0.000954923063747181	Opposing	25	9	NA
23	0.000628051043421165	Opposing	25	9	NA
24	0.000351137628821833	Opposing	25	9	NA
3	0.0647316840908157	Opposing	26	9	NA
4	0.0545552895284131	Opposing	26	9	NA
5	0.0467668062176372	Opposing	26	9	NA
6	0.0415214110526718	Opposing	26	9	NA
7	0.0366081827274845	Opposing	26	9	NA
8	0.0324008402821998	Opposing	26	9	NA
9	0.0283993076013135	Opposing	26	9	NA
10	0.0249123284955159	Opposing	26	9	NA
11	0.0215131434717674	Opposing	26	9	NA
12	0.0181992153423857	Opposing	26	9	NA
13	0.0150025152628499	Opposing	26	9	NA
14	0.012195674651315	Opposing	26	9	NA
15	0.00956900922132551	Opposing	26	9	NA
16	0.00738154464364678	Opposing	26	9	NA
17	0.00560952550593974	Opposing	26	9	NA
18	0.00419656327881531	Opposing	26	9	NA
19	0.00312144609018539	Opposing	26	9	NA
20	0.00236258541617324	Opposing	26	9	NA
21	0.00174584035551658	Opposing	26	9	NA
22	0.0013386679089651	Opposing	26	9	NA
23	0.000969403833769508	Opposing	26	9	NA
24	0.000655403769827677	Opposing	26	9	NA
25	0.000349396434786183	Opposing	26	9	NA
3	0.0665403850106186	Opposing	27	9	NA
4	0.0564417488753397	Opposing	27	9	NA
5	0.048645344040318	Opposing	27	9	NA
6	0.0433677997346902	Opposing	27	9	NA
7	0.0385092174843494	Opposing	27	9	NA
8	0.0343880591902446	Opposing	27	9	NA
9	0.0304627302654114	Opposing	27	9	NA
10	0.0270370433802988	Opposing	27	9	NA
11	0.0236702545647978	Opposing	27	9	NA
12	0.0203921396519833	Opposing	27	9	NA
13	0.0171502135141924	Opposing	27	9	NA
14	0.0142574550543654	Opposing	27	9	NA
15	0.0114420244412709	Opposing	27	9	NA
16	0.00900299148226805	Opposing	27	9	NA
17	0.00695581906618421	Opposing	27	9	NA
18	0.0053024594094677	Opposing	27	9	NA
19	0.00396866174937011	Opposing	27	9	NA
20	0.00299076865109269	Opposing	27	9	NA
21	0.00217021110012821	Opposing	27	9	NA
22	0.00168699047749538	Opposing	27	9	NA
23	0.00124854422141536	Opposing	27	9	NA
24	0.000852058642186751	Opposing	27	9	NA
25	0.000585165901669293	Opposing	27	9	NA
26	0.000278310611769542	Opposing	27	9	NA
3	0.0678802261415326	Opposing	28	9	NA
4	0.0578272039094345	Opposing	28	9	NA
5	0.0501319700550716	Opposing	28	9	NA
6	0.0448866143866514	Opposing	28	9	NA
7	0.040050321098013	Opposing	28	9	NA
8	0.0360463516783807	Opposing	28	9	NA
9	0.0322140141351632	Opposing	28	9	NA
10	0.0287835238393416	Opposing	28	9	NA
11	0.0254349207799078	Opposing	28	9	NA
12	0.022283400418158	Opposing	28	9	NA
13	0.0190397965358574	Opposing	28	9	NA
14	0.0161720881906306	Opposing	28	9	NA
15	0.0132364238983103	Opposing	28	9	NA
16	0.0106264036136272	Opposing	28	9	NA
17	0.00836444667724711	Opposing	28	9	NA
18	0.00648839075246026	Opposing	28	9	NA
19	0.0049199045476862	Opposing	28	9	NA
20	0.00373486990752899	Opposing	28	9	NA
21	0.00272313120126052	Opposing	28	9	NA
22	0.00209433989962175	Opposing	28	9	NA
23	0.00157374528542449	Opposing	28	9	NA
24	0.0011166550586301	Opposing	28	9	NA
25	0.000790678556340842	Opposing	28	9	NA
26	0.000525216080746264	Opposing	28	9	NA
27	0.000291152392587603	Opposing	28	9	NA
3	0.0693475743474031	Opposing	29	9	NA
4	0.0592287408492333	Opposing	29	9	NA
5	0.0515174137871991	Opposing	29	9	NA
6	0.0463176204011278	Opposing	29	9	NA
7	0.0415017055699403	Opposing	29	9	NA
8	0.0375096120618534	Opposing	29	9	NA
9	0.0337048144143792	Opposing	29	9	NA
10	0.0303902263621109	Opposing	29	9	NA
11	0.0270908170051855	Opposing	29	9	NA
12	0.0239413414304685	Opposing	29	9	NA
13	0.020780916044374	Opposing	29	9	NA
14	0.0179178367179206	Opposing	29	9	NA
15	0.0149538257822221	Opposing	29	9	NA
16	0.0122121551610268	Opposing	29	9	NA
17	0.00981394209365854	Opposing	29	9	NA
18	0.00776229124573359	Opposing	29	9	NA
19	0.00601473797597218	Opposing	29	9	NA
20	0.00459915756309715	Opposing	29	9	NA
21	0.0034093200765575	Opposing	29	9	NA
22	0.0026540186979898	Opposing	29	9	NA
23	0.00197644894744309	Opposing	29	9	NA
24	0.00143259934020524	Opposing	29	9	NA
25	0.00108557926098421	Opposing	29	9	NA
26	0.00076624088216157	Opposing	29	9	NA
27	0.000530803739597959	Opposing	29	9	NA
28	0.000308208622992363	Opposing	29	9	NA
3	0.0707289148963236	Opposing	30	9	NA
4	0.060784224185827	Opposing	30	9	NA
5	0.0530963659260118	Opposing	30	9	NA
6	0.0479005411329543	Opposing	30	9	NA
7	0.0431736191976619	Opposing	30	9	NA
8	0.0392388400634945	Opposing	30	9	NA
9	0.035527028625871	Opposing	30	9	NA
10	0.032389694010353	Opposing	30	9	NA
11	0.0290910336324406	Opposing	30	9	NA
12	0.0259769054116901	Opposing	30	9	NA
13	0.0228059760561987	Opposing	30	9	NA
14	0.0198260960662092	Opposing	30	9	NA
15	0.016846188095075	Opposing	30	9	NA
16	0.0139895426627395	Opposing	30	9	NA
17	0.0113559637157144	Opposing	30	9	NA
18	0.00917607633821073	Opposing	30	9	NA
19	0.0071665867525173	Opposing	30	9	NA
20	0.00555143876604251	Opposing	30	9	NA
21	0.0041578190287006	Opposing	30	9	NA
22	0.00320037141052279	Opposing	30	9	NA
23	0.00237601890540448	Opposing	30	9	NA
24	0.00168798254283561	Opposing	30	9	NA
25	0.00132429161814736	Opposing	30	9	NA
26	0.000986368929378725	Opposing	30	9	NA
27	0.000744914035207891	Opposing	30	9	NA
28	0.000639313194967692	Opposing	30	9	NA
29	0.000359613672169327	Opposing	30	9	NA
3	0.0686951750217336	Missed Negative	4	9	NA
3	0.0826551525073389	Missed Negative	5	9	NA
4	0.0596478899188815	Missed Negative	5	9	NA
3	0.0908964620543352	Missed Negative	6	9	NA
4	0.0773589726043021	Missed Negative	6	9	NA
5	0.0545705878327517	Missed Negative	6	9	NA
3	0.0965390405803052	Missed Negative	7	9	NA
4	0.0882939562946235	Missed Negative	7	9	NA
5	0.073811275348434	Missed Negative	7	9	NA
6	0.0500560288783959	Missed Negative	7	9	NA
3	0.102704113966421	Missed Negative	8	9	NA
4	0.0969824367225133	Missed Negative	8	9	NA
5	0.0871075189155576	Missed Negative	8	9	NA
6	0.0700195478118054	Missed Negative	8	9	NA
7	0.0469660724964966	Missed Negative	8	9	NA
3	0.108312203775148	Missed Negative	9	9	NA
4	0.104500662548291	Missed Negative	9	9	NA
5	0.0975249311011988	Missed Negative	9	9	NA
6	0.0845981629060052	Missed Negative	9	9	NA
7	0.0671143792679412	Missed Negative	9	9	NA
8	0.0443331902477868	Missed Negative	9	9	NA
3	0.113598510444275	Missed Negative	10	9	NA
4	0.111196293144492	Missed Negative	10	9	NA
5	0.106317682228112	Missed Negative	10	9	NA
6	0.09614309706878	Missed Negative	10	9	NA
7	0.0824762346812922	Missed Negative	10	9	NA
8	0.0647147068342649	Missed Negative	10	9	NA
9	0.0425241753483612	Missed Negative	10	9	NA
3	0.120587909160746	Missed Negative	11	9	NA
4	0.118925746379156	Missed Negative	11	9	NA
5	0.115251745466043	Missed Negative	11	9	NA
6	0.106764614755207	Missed Negative	11	9	NA
7	0.0954817549859891	Missed Negative	11	9	NA
8	0.0805512618391029	Missed Negative	11	9	NA
9	0.0624794229701562	Missed Negative	11	9	NA
10	0.0403098665324631	Missed Negative	11	9	NA
3	0.126651740567084	Missed Negative	12	9	NA
4	0.125781031395084	Missed Negative	12	9	NA
5	0.123047934772224	Missed Negative	12	9	NA
6	0.115827150822365	Missed Negative	12	9	NA
7	0.106239097607918	Missed Negative	12	9	NA
8	0.0935563595459437	Missed Negative	12	9	NA
9	0.0782827053735761	Missed Negative	12	9	NA
10	0.0599555702172637	Missed Negative	12	9	NA
11	0.0384734638105179	Missed Negative	12	9	NA
3	0.132659957028628	Missed Negative	13	9	NA
4	0.132435629081809	Missed Negative	13	9	NA
5	0.130481164823114	Missed Negative	13	9	NA
6	0.12425339448388	Missed Negative	13	9	NA
7	0.115917036454973	Missed Negative	13	9	NA
8	0.10493584969866	Missed Negative	13	9	NA
9	0.0917113455469361	Missed Negative	13	9	NA
10	0.0759666351136954	Missed Negative	13	9	NA
11	0.0577870130002051	Missed Negative	13	9	NA
12	0.0369341177770202	Missed Negative	13	9	NA
3	0.139638112306819	Missed Negative	14	9	NA
4	0.139925683952034	Missed Negative	14	9	NA
5	0.138604897109043	Missed Negative	14	9	NA
6	0.133119577044207	Missed Negative	14	9	NA
7	0.125743981545019	Missed Negative	14	9	NA
8	0.116025801451533	Missed Negative	14	9	NA
9	0.104258665740958	Missed Negative	14	9	NA
10	0.0903002365402159	Missed Negative	14	9	NA
11	0.0743961362407059	Missed Negative	14	9	NA
12	0.0566229914937017	Missed Negative	14	9	NA
13	0.0359775246429696	Missed Negative	14	9	NA
3	0.146608054773662	Missed Negative	15	9	NA
4	0.147389709851769	Missed Negative	15	9	NA
5	0.146580468976846	Missed Negative	15	9	NA
6	0.141735398026972	Missed Negative	15	9	NA
7	0.135075266649077	Missed Negative	15	9	NA
8	0.126286232777834	Missed Negative	15	9	NA
9	0.115756430053054	Missed Negative	15	9	NA
10	0.10314601937277	Missed Negative	15	9	NA
11	0.0888137163841978	Missed Negative	15	9	NA
12	0.0730050387505443	Missed Negative	15	9	NA
13	0.0552332004109939	Missed Negative	15	9	NA
14	0.034517264531186	Missed Negative	15	9	NA
3	0.153656486914667	Missed Negative	16	9	NA
4	0.154801870937696	Missed Negative	16	9	NA
5	0.154364230098691	Missed Negative	16	9	NA
6	0.149893408604511	Missed Negative	16	9	NA
7	0.14377032857617	Missed Negative	16	9	NA
8	0.135720943599447	Missed Negative	16	9	NA
9	0.126055483708527	Missed Negative	16	9	NA
10	0.11461826338739	Missed Negative	16	9	NA
11	0.10158622978587	Missed Negative	16	9	NA
12	0.0872847545692802	Missed Negative	16	9	NA
13	0.0713030889135585	Missed Negative	16	9	NA
14	0.0532336884992618	Missed Negative	16	9	NA
15	0.0332146903647413	Missed Negative	16	9	NA
3	0.160658297343938	Missed Negative	17	9	NA
4	0.162149876345026	Missed Negative	17	9	NA
5	0.162063866156234	Missed Negative	17	9	NA
6	0.15797566699938	Missed Negative	17	9	NA
7	0.15232393287568	Missed Negative	17	9	NA
8	0.144820347312996	Missed Negative	17	9	NA
9	0.135935415009574	Missed Negative	17	9	NA
10	0.125478836763873	Missed Negative	17	9	NA
11	0.113491057217621	Missed Negative	17	9	NA
12	0.100306390130772	Missed Negative	17	9	NA
13	0.0856657976893214	Missed Negative	17	9	NA
14	0.069314840383658	Missed Negative	17	9	NA
15	0.0516457024860273	Missed Negative	17	9	NA
16	0.0323119783990053	Missed Negative	17	9	NA
3	0.166947686159191	Missed Negative	18	9	NA
4	0.168807562251042	Missed Negative	18	9	NA
5	0.168912811396623	Missed Negative	18	9	NA
6	0.165004831690856	Missed Negative	18	9	NA
7	0.159766455753563	Missed Negative	18	9	NA
8	0.152747497731646	Missed Negative	18	9	NA
9	0.144502136848024	Missed Negative	18	9	NA
10	0.134833922429381	Missed Negative	18	9	NA
11	0.123802230029908	Missed Negative	18	9	NA
12	0.111602935813859	Missed Negative	18	9	NA
13	0.0979932018580063	Missed Negative	18	9	NA
14	0.0829102312652938	Missed Negative	18	9	NA
15	0.0669998864923224	Missed Negative	18	9	NA
16	0.0498589073170217	Missed Negative	18	9	NA
17	0.0309176435806129	Missed Negative	18	9	NA
3	0.173550193661723	Missed Negative	19	9	NA
4	0.175681966946023	Missed Negative	19	9	NA
5	0.176050825301366	Missed Negative	19	9	NA
6	0.172440672872284	Missed Negative	19	9	NA
7	0.167589108009629	Missed Negative	19	9	NA
8	0.160940435765219	Missed Negative	19	9	NA
9	0.153237524854666	Missed Negative	19	9	NA
10	0.144072922264272	Missed Negative	19	9	NA
11	0.133826430731979	Missed Negative	19	9	NA
12	0.122408189748808	Missed Negative	19	9	NA
13	0.109699448419822	Missed Negative	19	9	NA
14	0.0955985197550202	Missed Negative	19	9	NA
15	0.0808536181013686	Missed Negative	19	9	NA
16	0.0653011845008747	Missed Negative	19	9	NA
17	0.048463350216663	Missed Negative	19	9	NA
18	0.0302413592033203	Missed Negative	19	9	NA
3	0.179524707618291	Missed Negative	20	9	NA
4	0.181939708564193	Missed Negative	20	9	NA
5	0.182460604454697	Missed Negative	20	9	NA
6	0.179039543619558	Missed Negative	20	9	NA
7	0.174387384518781	Missed Negative	20	9	NA
8	0.168110680410196	Missed Negative	20	9	NA
9	0.160944765704963	Missed Negative	20	9	NA
10	0.152307336973079	Missed Negative	20	9	NA
11	0.142774443942204	Missed Negative	20	9	NA
12	0.132149432035649	Missed Negative	20	9	NA
13	0.120264351512695	Missed Negative	20	9	NA
14	0.107075277388727	Missed Negative	20	9	NA
15	0.0931833886663445	Missed Negative	20	9	NA
16	0.0787318609037206	Missed Negative	20	9	NA
17	0.0634576117960628	Missed Negative	20	9	NA
18	0.0470398137901294	Missed Negative	20	9	NA
19	0.0290022912542669	Missed Negative	20	9	NA
3	0.185292207206394	Missed Negative	21	9	NA
4	0.187918904506152	Missed Negative	21	9	NA
5	0.188585573413459	Missed Negative	21	9	NA
6	0.185342603702434	Missed Negative	21	9	NA
7	0.180897725974174	Missed Negative	21	9	NA
8	0.174863362554484	Missed Negative	21	9	NA
9	0.168013765459772	Missed Negative	21	9	NA
10	0.159819163524169	Missed Negative	21	9	NA
11	0.15089724810671	Missed Negative	21	9	NA
12	0.140854302365444	Missed Negative	21	9	NA
13	0.129716222907858	Missed Negative	21	9	NA
14	0.117303308193349	Missed Negative	21	9	NA
15	0.104216171213086	Missed Negative	21	9	NA
16	0.0906959204662324	Missed Negative	21	9	NA
17	0.0763853273911553	Missed Negative	21	9	NA
18	0.0615118272197463	Missed Negative	21	9	NA
19	0.0452405439378357	Missed Negative	21	9	NA
20	0.0277596846074734	Missed Negative	21	9	NA
3	0.190691008132869	Missed Negative	22	9	NA
4	0.193558062346312	Missed Negative	22	9	NA
5	0.194350164117606	Missed Negative	22	9	NA
6	0.191374610526457	Missed Negative	22	9	NA
7	0.187149305753957	Missed Negative	22	9	NA
8	0.181342526458806	Missed Negative	22	9	NA
9	0.174784570133407	Missed Negative	22	9	NA
10	0.16689888782912	Missed Negative	22	9	NA
11	0.158443327047978	Missed Negative	22	9	NA
12	0.148937636464064	Missed Negative	22	9	NA
13	0.138369997904882	Missed Negative	22	9	NA
14	0.126697098790122	Missed Negative	22	9	NA
15	0.114328705026379	Missed Negative	22	9	NA
16	0.10155501318292	Missed Negative	22	9	NA
17	0.0880146531309322	Missed Negative	22	9	NA
18	0.0741024322419671	Missed Negative	22	9	NA
19	0.0592613755404453	Missed Negative	22	9	NA
20	0.0435251318972249	Missed Negative	22	9	NA
21	0.0267813267813268	Missed Negative	22	9	NA
3	0.19611772795579	Missed Negative	23	9	NA
4	0.199216096158871	Missed Negative	23	9	NA
5	0.200134009906001	Missed Negative	23	9	NA
6	0.197324113063017	Missed Negative	23	9	NA
7	0.193340521428343	Missed Negative	23	9	NA
8	0.187725425899669	Missed Negative	23	9	NA
9	0.181423049628681	Missed Negative	23	9	NA
10	0.173890800542674	Missed Negative	23	9	NA
11	0.165778363133651	Missed Negative	23	9	NA
12	0.156767203405198	Missed Negative	23	9	NA
13	0.146754743241312	Missed Negative	23	9	NA
14	0.135683045830531	Missed Negative	23	9	NA
15	0.123992455104014	Missed Negative	23	9	NA
16	0.111889422438498	Missed Negative	23	9	NA
17	0.0990992755161924	Missed Negative	23	9	NA
18	0.0860180968985109	Missed Negative	23	9	NA
19	0.0721679867378891	Missed Negative	23	9	NA
20	0.0577240230116472	Missed Negative	23	9	NA
21	0.0425264264122763	Missed Negative	23	9	NA
22	0.0264728182413995	Missed Negative	23	9	NA
3	0.201008331045481	Missed Negative	24	9	NA
4	0.204178725433504	Missed Negative	24	9	NA
5	0.205256794921368	Missed Negative	24	9	NA
6	0.202686978033316	Missed Negative	24	9	NA
7	0.198924766269497	Missed Negative	24	9	NA
8	0.193522493110858	Missed Negative	24	9	NA
9	0.187439429388127	Missed Negative	24	9	NA
10	0.180129576242289	Missed Negative	24	9	NA
11	0.17226316978161	Missed Negative	24	9	NA
12	0.163618024308064	Missed Negative	24	9	NA
13	0.154017809799305	Missed Negative	24	9	NA
14	0.143432098842339	Missed Negative	24	9	NA
15	0.132336630658764	Missed Negative	24	9	NA
16	0.120860056461871	Missed Negative	24	9	NA
17	0.108754839530706	Missed Negative	24	9	NA
18	0.0963633859129363	Missed Negative	24	9	NA
19	0.083221165533568	Missed Negative	24	9	NA
20	0.0697421037947794	Missed Negative	24	9	NA
21	0.0559219703681225	Missed Negative	24	9	NA
22	0.0412598034656995	Missed Negative	24	9	NA
23	0.0252414258933859	Missed Negative	24	9	NA
3	0.20664120536152	Missed Negative	25	9	NA
4	0.209914123103195	Missed Negative	25	9	NA
5	0.211088771344559	Missed Negative	25	9	NA
6	0.208624282737161	Missed Negative	25	9	NA
7	0.205020201306887	Missed Negative	25	9	NA
8	0.19969549040319	Missed Negative	25	9	NA
9	0.193850137617067	Missed Negative	25	9	NA
10	0.186729923777442	Missed Negative	25	9	NA
11	0.179114448028776	Missed Negative	25	9	NA
12	0.170744240486454	Missed Negative	25	9	NA
13	0.16154570828127	Missed Negative	25	9	NA
14	0.151437856252438	Missed Negative	25	9	NA
15	0.140834477407032	Missed Negative	25	9	NA
16	0.129926061263525	Missed Negative	25	9	NA
17	0.11849737201874	Missed Negative	25	9	NA
18	0.106686602529333	Missed Negative	25	9	NA
19	0.094115487983426	Missed Negative	25	9	NA
20	0.0813002559783798	Missed Negative	25	9	NA
21	0.0682988381055697	Missed Negative	25	9	NA
22	0.0549287733021211	Missed Negative	25	9	NA
23	0.0402409432184761	Missed Negative	25	9	NA
24	0.0251391704016672	Missed Negative	25	9	NA
3	0.210938392045636	Missed Negative	26	9	NA
4	0.214394179943036	Missed Negative	26	9	NA
5	0.215694999956403	Missed Negative	26	9	NA
6	0.213429676708797	Missed Negative	26	9	NA
7	0.20990230601647	Missed Negative	26	9	NA
8	0.20469943613401	Missed Negative	26	9	NA
9	0.199010956889504	Missed Negative	26	9	NA
10	0.192069305422455	Missed Negative	26	9	NA
11	0.184745505802721	Missed Negative	26	9	NA
12	0.176635654878533	Missed Negative	26	9	NA
13	0.167670651286699	Missed Negative	26	9	NA
14	0.157886610053553	Missed Negative	26	9	NA
15	0.147728466446524	Missed Negative	26	9	NA
16	0.137272939028142	Missed Negative	26	9	NA
17	0.126381486099503	Missed Negative	26	9	NA
18	0.115132595566395	Missed Negative	26	9	NA
19	0.103212391926887	Missed Negative	26	9	NA
20	0.0909859634631157	Missed Negative	26	9	NA
21	0.0786941251158946	Missed Negative	26	9	NA
22	0.0662126796651275	Missed Negative	26	9	NA
23	0.0527177561897976	Missed Negative	26	9	NA
24	0.0391118479645945	Missed Negative	26	9	NA
25	0.0237692339311895	Missed Negative	26	9	NA
3	0.217034322120984	Missed Negative	27	9	NA
4	0.220452690050467	Missed Negative	27	9	NA
5	0.221884857222002	Missed Negative	27	9	NA
6	0.219799600789701	Missed Negative	27	9	NA
7	0.2163715146948	Missed Negative	27	9	NA
8	0.211209923271905	Missed Negative	27	9	NA
9	0.20562804902233	Missed Negative	27	9	NA
10	0.198808925730553	Missed Negative	27	9	NA
11	0.191705890412615	Missed Negative	27	9	NA
12	0.18380007450161	Missed Negative	27	9	NA
13	0.175093055650704	Missed Negative	27	9	NA
14	0.165554443672379	Missed Negative	27	9	NA
15	0.155670817502016	Missed Negative	27	9	NA
16	0.145719868237766	Missed Negative	27	9	NA
17	0.135334470968505	Missed Negative	27	9	NA
18	0.124588956634925	Missed Negative	27	9	NA
19	0.113139686236898	Missed Negative	27	9	NA
20	0.101420668630541	Missed Negative	27	9	NA
21	0.0896906409340471	Missed Negative	27	9	NA
22	0.0777200223790277	Missed Negative	27	9	NA
23	0.0651657874905803	Missed Negative	27	9	NA
24	0.0526156915804617	Missed Negative	27	9	NA
25	0.0389035418236624	Missed Negative	27	9	NA
26	0.024405699801329	Missed Negative	27	9	NA
3	0.221721549405004	Missed Negative	28	9	NA
4	0.225239144582853	Missed Negative	28	9	NA
5	0.226775839299103	Missed Negative	28	9	NA
6	0.224823757240958	Missed Negative	28	9	NA
7	0.221503654196072	Missed Negative	28	9	NA
8	0.216489066425698	Missed Negative	28	9	NA
9	0.211050089629266	Missed Negative	28	9	NA
10	0.204428641222732	Missed Negative	28	9	NA
11	0.197488223868914	Missed Negative	28	9	NA
12	0.189858225239789	Missed Negative	28	9	NA
13	0.18145359259217	Missed Negative	28	9	NA
14	0.172124727401436	Missed Negative	28	9	NA
15	0.162525017085834	Missed Negative	28	9	NA
16	0.152923073409926	Missed Negative	28	9	NA
17	0.142961533630956	Missed Negative	28	9	NA
18	0.132609794553322	Missed Negative	28	9	NA
19	0.121715401390681	Missed Negative	28	9	NA
20	0.110511045395669	Missed Negative	28	9	NA
21	0.0992515670849366	Missed Negative	28	9	NA
22	0.0878040585175531	Missed Negative	28	9	NA
23	0.0756805925046337	Missed Negative	28	9	NA
24	0.0639165134786431	Missed Negative	28	9	NA
25	0.0512599477067467	Missed Negative	28	9	NA
26	0.038135254558533	Missed Negative	28	9	NA
27	0.0228411906420196	Missed Negative	28	9	NA
3	0.226498458322711	Missed Negative	29	9	NA
4	0.230196278841873	Missed Negative	29	9	NA
5	0.231981781445841	Missed Negative	29	9	NA
6	0.230283922925014	Missed Negative	29	9	NA
7	0.227110298485907	Missed Negative	29	9	NA
8	0.222149926372385	Missed Negative	29	9	NA
9	0.216811720407488	Missed Negative	29	9	NA
10	0.210319852059861	Missed Negative	29	9	NA
11	0.203449232993102	Missed Negative	29	9	NA
12	0.196025440529053	Missed Negative	29	9	NA
13	0.187967978534176	Missed Negative	29	9	NA
14	0.178825211465361	Missed Negative	29	9	NA
15	0.169442827300435	Missed Negative	29	9	NA
16	0.160025096987872	Missed Negative	29	9	NA
17	0.150297803289139	Missed Negative	29	9	NA
18	0.140488910197139	Missed Negative	29	9	NA
19	0.130009557580531	Missed Negative	29	9	NA
20	0.119328105201877	Missed Negative	29	9	NA
21	0.108618806814074	Missed Negative	29	9	NA
22	0.0975630115407007	Missed Negative	29	9	NA
23	0.085850778104468	Missed Negative	29	9	NA
24	0.0745436800109585	Missed Negative	29	9	NA
25	0.0625663504674497	Missed Negative	29	9	NA
26	0.0505804595733023	Missed Negative	29	9	NA
27	0.0366083353309818	Missed Negative	29	9	NA
28	0.0227047018937708	Missed Negative	29	9	NA
3	0.23211105457321	Missed Negative	30	9	NA
4	0.235854561322059	Missed Negative	30	9	NA
5	0.237782356009632	Missed Negative	30	9	NA
6	0.236405233235153	Missed Negative	30	9	NA
7	0.233523414845766	Missed Negative	30	9	NA
8	0.22873812083615	Missed Negative	30	9	NA
9	0.223411939796624	Missed Negative	30	9	NA
10	0.216891894095812	Missed Negative	30	9	NA
11	0.210147955339407	Missed Negative	30	9	NA
12	0.20288880637102	Missed Negative	30	9	NA
13	0.194992427182988	Missed Negative	30	9	NA
14	0.186269808971606	Missed Negative	30	9	NA
15	0.177169669155422	Missed Negative	30	9	NA
16	0.167867662168642	Missed Negative	30	9	NA
17	0.158254479269617	Missed Negative	30	9	NA
18	0.148706181139909	Missed Negative	30	9	NA
19	0.138665319542434	Missed Negative	30	9	NA
20	0.128467703267347	Missed Negative	30	9	NA
21	0.117984108500582	Missed Negative	30	9	NA
22	0.107416033061625	Missed Negative	30	9	NA
23	0.0961795328447154	Missed Negative	30	9	NA
24	0.0852651355768008	Missed Negative	30	9	NA
25	0.0733668972760691	Missed Negative	30	9	NA
26	0.0621138434139325	Missed Negative	30	9	NA
27	0.0491043907116926	Missed Negative	30	9	NA
28	0.0367947576318013	Missed Negative	30	9	NA
29	0.0224844167408727	Missed Negative	30	9	NA
3	0.0637110284855443	Missed Positive	4	9	NA
3	0.0738563484919469	Missed Positive	5	9	NA
4	0.0539160336686512	Missed Positive	5	9	NA
3	0.0792318483542052	Missed Positive	6	9	NA
4	0.0681945299847168	Missed Positive	6	9	NA
5	0.0489837815643605	Missed Positive	6	9	NA
3	0.0815198795592965	Missed Positive	7	9	NA
4	0.0751827710486097	Missed Positive	7	9	NA
5	0.063498445067938	Missed Positive	7	9	NA
6	0.043658329341454	Missed Positive	7	9	NA
3	0.0838123588585506	Missed Positive	8	9	NA
4	0.0801079443854341	Missed Positive	8	9	NA
5	0.0726787345395256	Missed Positive	8	9	NA
6	0.0588725345805849	Missed Positive	8	9	NA
7	0.0404999717345187	Missed Positive	8	9	NA
3	0.0857684538140297	Missed Positive	9	9	NA
4	0.0837900665451476	Missed Positive	9	9	NA
5	0.0788612878943407	Missed Positive	9	9	NA
6	0.0689054111221017	Missed Positive	9	9	NA
7	0.0555576292591279	Missed Positive	9	9	NA
8	0.0374028729089292	Missed Positive	9	9	NA
3	0.0877955493741307	Missed Positive	10	9	NA
4	0.0871823793153864	Missed Positive	10	9	NA
5	0.083932796686523	Missed Positive	10	9	NA
6	0.0764836512976619	Missed Positive	10	9	NA
7	0.0665355118482169	Missed Positive	10	9	NA
8	0.0525914967503783	Missed Positive	10	9	NA
9	0.0352814115516834	Missed Positive	10	9	NA
3	0.0909935041728457	Missed Positive	11	9	NA
4	0.0910363462384476	Missed Positive	11	9	NA
5	0.0889059740899991	Missed Positive	11	9	NA
6	0.0831046679687611	Missed Positive	11	9	NA
7	0.0752337864416702	Missed Positive	11	9	NA
8	0.0639405703995467	Missed Positive	11	9	NA
9	0.0502436149155436	Missed Positive	11	9	NA
10	0.0331007023435989	Missed Positive	11	9	NA
3	0.0936396428552114	Missed Positive	12	9	NA
4	0.0943853469446863	Missed Positive	12	9	NA
5	0.0930706754420595	Missed Positive	12	9	NA
6	0.0884664977823308	Missed Positive	12	9	NA
7	0.0821419193257537	Missed Positive	12	9	NA
8	0.0728869564276868	Missed Positive	12	9	NA
9	0.0616143261713293	Missed Positive	12	9	NA
10	0.0478716788076426	Missed Positive	12	9	NA
11	0.0313276837685878	Missed Positive	12	9	NA
3	0.0960667637092235	Missed Positive	13	9	NA
4	0.0974495422279699	Missed Positive	13	9	NA
5	0.0968327038610806	Missed Positive	13	9	NA
6	0.0931307054850746	Missed Positive	13	9	NA
7	0.0879533404202812	Missed Positive	13	9	NA
8	0.0802435863983204	Missed Positive	13	9	NA
9	0.0707222075144321	Missed Positive	13	9	NA
10	0.0591970562411079	Missed Positive	13	9	NA
11	0.0455696009660161	Missed Positive	13	9	NA
12	0.0295604360023846	Missed Positive	13	9	NA
3	0.0983236322243661	Missed Positive	14	9	NA
4	0.100258227350155	Missed Positive	14	9	NA
5	0.100200211513777	Missed Positive	14	9	NA
6	0.0971667200384636	Missed Positive	14	9	NA
7	0.0928092379852909	Missed Positive	14	9	NA
8	0.0862281926874359	Missed Positive	14	9	NA
9	0.0782150228601722	Missed Positive	14	9	NA
10	0.0681780752246325	Missed Positive	14	9	NA
11	0.0565834672113281	Missed Positive	14	9	NA
12	0.0432103001288996	Missed Positive	14	9	NA
13	0.0279004432101656	Missed Positive	14	9	NA
3	0.100540704118238	Missed Positive	15	9	NA
4	0.103008556652159	Missed Positive	15	9	NA
5	0.103401541753534	Missed Positive	15	9	NA
6	0.100867677562866	Missed Positive	15	9	NA
7	0.0970921778408903	Missed Positive	15	9	NA
8	0.0914823343422275	Missed Positive	15	9	NA
9	0.084498280732839	Missed Positive	15	9	NA
10	0.0757303399708701	Missed Positive	15	9	NA
11	0.0655346459682488	Missed Positive	15	9	NA
12	0.0540448360850903	Missed Positive	15	9	NA
13	0.0412988779180887	Missed Positive	15	9	NA
14	0.0266534673854054	Missed Positive	15	9	NA
3	0.102152086443147	Missed Positive	16	9	NA
4	0.105054577819722	Missed Positive	16	9	NA
5	0.105865006428084	Missed Positive	16	9	NA
6	0.103762899951828	Missed Positive	16	9	NA
7	0.100535152271193	Missed Positive	16	9	NA
8	0.0956071582529346	Missed Positive	16	9	NA
9	0.0894634743696854	Missed Positive	16	9	NA
10	0.081809040953896	Missed Positive	16	9	NA
11	0.0728868390232365	Missed Positive	16	9	NA
12	0.0626933861313618	Missed Positive	16	9	NA
13	0.0516995319134326	Missed Positive	16	9	NA
14	0.0393337682303886	Missed Positive	16	9	NA
15	0.0251439165913227	Missed Positive	16	9	NA
3	0.104048551554554	Missed Positive	17	9	NA
4	0.107285010438589	Missed Positive	17	9	NA
5	0.108339447113085	Missed Positive	17	9	NA
6	0.106539442824479	Missed Positive	17	9	NA
7	0.103761825445467	Missed Positive	17	9	NA
8	0.0993530492276075	Missed Positive	17	9	NA
9	0.0938503707663922	Missed Positive	17	9	NA
10	0.0870897392822721	Missed Positive	17	9	NA
11	0.0791598538772727	Missed Positive	17	9	NA
12	0.0701239375873167	Missed Positive	17	9	NA
13	0.0604298127079966	Missed Positive	17	9	NA
14	0.0496481990587577	Missed Positive	17	9	NA
15	0.037517258969146	Missed Positive	17	9	NA
16	0.0239050517585142	Missed Positive	17	9	NA
3	0.106231472511344	Missed Positive	18	9	NA
4	0.109818414112964	Missed Positive	18	9	NA
5	0.111139477555459	Missed Positive	18	9	NA
6	0.109646182964224	Missed Positive	18	9	NA
7	0.107232638824729	Missed Positive	18	9	NA
8	0.103247831415422	Missed Positive	18	9	NA
9	0.0982709877015751	Missed Positive	18	9	NA
10	0.0922031370941037	Missed Positive	18	9	NA
11	0.0850472772675798	Missed Positive	18	9	NA
12	0.076903148537052	Missed Positive	18	9	NA
13	0.0681068063251054	Missed Positive	18	9	NA
14	0.058439559801388	Missed Positive	18	9	NA
15	0.0478276478305515	Missed Positive	18	9	NA
16	0.0361007209057385	Missed Positive	18	9	NA
17	0.0231872427929224	Missed Positive	18	9	NA
3	0.108157163600608	Missed Positive	19	9	NA
4	0.112095078776168	Missed Positive	19	9	NA
5	0.113652439698311	Missed Positive	19	9	NA
6	0.112346281937995	Missed Positive	19	9	NA
7	0.110262669313354	Missed Positive	19	9	NA
8	0.106660816573866	Missed Positive	19	9	NA
9	0.102107592509248	Missed Positive	19	9	NA
10	0.0965734081840321	Missed Positive	19	9	NA
11	0.0900488714592964	Missed Positive	19	9	NA
12	0.0827160485005088	Missed Positive	19	9	NA
13	0.0747397675098531	Missed Positive	19	9	NA
14	0.066049358014246	Missed Positive	19	9	NA
15	0.0565965036644067	Missed Positive	19	9	NA
16	0.0461695231126305	Missed Positive	19	9	NA
17	0.0349500169595524	Missed Positive	19	9	NA
18	0.0221465076660988	Missed Positive	19	9	NA
3	0.110020730395748	Missed Positive	20	9	NA
4	0.11415489025543	Missed Positive	20	9	NA
5	0.1159154496002	Missed Positive	20	9	NA
6	0.114822492739166	Missed Positive	20	9	NA
7	0.113033206486766	Missed Positive	20	9	NA
8	0.109773979936238	Missed Positive	20	9	NA
9	0.105552524795943	Missed Positive	20	9	NA
10	0.100489566078668	Missed Positive	20	9	NA
11	0.094473868790623	Missed Positive	20	9	NA
12	0.0877711447438835	Missed Positive	20	9	NA
13	0.0804456255747619	Missed Positive	20	9	NA
14	0.0725060621377469	Missed Positive	20	9	NA
15	0.06395197198539	Missed Positive	20	9	NA
16	0.0545405801393457	Missed Positive	20	9	NA
17	0.0446833548950231	Missed Positive	20	9	NA
18	0.0334959552348146	Missed Positive	20	9	NA
19	0.0211543557211216	Missed Positive	20	9	NA
3	0.112070079208993	Missed Positive	21	9	NA
4	0.116581533539024	Missed Positive	21	9	NA
5	0.118458327451653	Missed Positive	21	9	NA
6	0.117507713404182	Missed Positive	21	9	NA
7	0.115953148211633	Missed Positive	21	9	NA
8	0.11291933983055	Missed Positive	21	9	NA
9	0.108971018696764	Missed Positive	21	9	NA
10	0.104245514798309	Missed Positive	21	9	NA
11	0.0987187957739895	Missed Positive	21	9	NA
12	0.0925725059993144	Missed Positive	21	9	NA
13	0.0858229535672114	Missed Positive	21	9	NA
14	0.0785498800137127	Missed Positive	21	9	NA
15	0.0707164895440521	Missed Positive	21	9	NA
16	0.0620334818877843	Missed Positive	21	9	NA
17	0.0530469660610216	Missed Positive	21	9	NA
18	0.0431067877956805	Missed Positive	21	9	NA
19	0.0323197348874414	Missed Positive	21	9	NA
20	0.0205793623585876	Missed Positive	21	9	NA
3	0.114152715082948	Missed Positive	22	9	NA
4	0.118850952877881	Missed Positive	22	9	NA
5	0.120896160431044	Missed Positive	22	9	NA
6	0.120013758317452	Missed Positive	22	9	NA
7	0.118626078509799	Missed Positive	22	9	NA
8	0.115815350233955	Missed Positive	22	9	NA
9	0.112157128436198	Missed Positive	22	9	NA
10	0.10771194027008	Missed Positive	22	9	NA
11	0.102570011872337	Missed Positive	22	9	NA
12	0.0968585344906698	Missed Positive	22	9	NA
13	0.090619202712226	Missed Positive	22	9	NA
14	0.0839202839202839	Missed Positive	22	9	NA
15	0.0767308534750395	Missed Positive	22	9	NA
16	0.0687068221951943	Missed Positive	22	9	NA
17	0.0605013046873512	Missed Positive	22	9	NA
18	0.0514980096375445	Missed Positive	22	9	NA
19	0.0417861836466488	Missed Positive	22	9	NA
20	0.031509310579078	Missed Positive	22	9	NA
21	0.0200045711673619	Missed Positive	22	9	NA
3	0.11594229504933	Missed Positive	23	9	NA
4	0.120807078266159	Missed Positive	23	9	NA
5	0.122988583230771	Missed Positive	23	9	NA
6	0.122204040603078	Missed Positive	23	9	NA
7	0.120948223793838	Missed Positive	23	9	NA
8	0.118348865052881	Missed Positive	23	9	NA
9	0.114950859652655	Missed Positive	23	9	NA
10	0.110813466990672	Missed Positive	23	9	NA
11	0.105962447084843	Missed Positive	23	9	NA
12	0.100610988075809	Missed Positive	23	9	NA
13	0.094769028749761	Missed Positive	23	9	NA
14	0.0885155945460854	Missed Positive	23	9	NA
15	0.0818287091573962	Missed Positive	23	9	NA
16	0.0743514587893612	Missed Positive	23	9	NA
17	0.0667468724929305	Missed Positive	23	9	NA
18	0.0584193985501349	Missed Positive	23	9	NA
19	0.049617257878662	Missed Positive	23	9	NA
20	0.0403667641905872	Missed Positive	23	9	NA
21	0.0302124250900633	Missed Positive	23	9	NA
22	0.0190128808680343	Missed Positive	23	9	NA
3	0.117905229073716	Missed Positive	24	9	NA
4	0.122962246124938	Missed Positive	24	9	NA
5	0.125205205891134	Missed Positive	24	9	NA
6	0.124492217980526	Missed Positive	24	9	NA
7	0.123321493852117	Missed Positive	24	9	NA
8	0.120875188117997	Missed Positive	24	9	NA
9	0.11769451120128	Missed Positive	24	9	NA
10	0.113769963828944	Missed Positive	24	9	NA
11	0.109202607560471	Missed Positive	24	9	NA
12	0.104136271546101	Missed Positive	24	9	NA
13	0.0986358764016896	Missed Positive	24	9	NA
14	0.0928228775145425	Missed Positive	24	9	NA
15	0.0865746156519356	Missed Positive	24	9	NA
16	0.0795094310686043	Missed Positive	24	9	NA
17	0.0724809967353052	Missed Positive	24	9	NA
18	0.0646275318166149	Missed Positive	24	9	NA
19	0.0565350183792038	Missed Positive	24	9	NA
20	0.0480228283906083	Missed Positive	24	9	NA
21	0.0389230422844053	Missed Positive	24	9	NA
22	0.0289286873838553	Missed Positive	24	9	NA
23	0.0181858673466891	Missed Positive	24	9	NA
3	0.119991758381565	Missed Positive	25	9	NA
4	0.125229485179812	Missed Positive	25	9	NA
5	0.127584899042834	Missed Positive	25	9	NA
6	0.126904279311428	Missed Positive	25	9	NA
7	0.125865035136301	Missed Positive	25	9	NA
8	0.123541446610903	Missed Positive	25	9	NA
9	0.120519972526965	Missed Positive	25	9	NA
10	0.116778240886123	Missed Positive	25	9	NA
11	0.112429130149305	Missed Positive	25	9	NA
12	0.107618585416981	Missed Positive	25	9	NA
13	0.102451375453745	Missed Positive	25	9	NA
14	0.096972984289208	Missed Positive	25	9	NA
15	0.0910933538185244	Missed Positive	25	9	NA
16	0.0844888520939793	Missed Positive	25	9	NA
17	0.0778884797041182	Missed Positive	25	9	NA
18	0.0705294184818293	Missed Positive	25	9	NA
19	0.0630122796213749	Missed Positive	25	9	NA
20	0.0550591414732555	Missed Positive	25	9	NA
21	0.046587684489994	Missed Positive	25	9	NA
22	0.0375902823374918	Missed Positive	25	9	NA
23	0.0281785568148296	Missed Positive	25	9	NA
24	0.0178309400782209	Missed Positive	25	9	NA
3	0.122628157698825	Missed Positive	26	9	NA
4	0.128017304804156	Missed Positive	26	9	NA
5	0.130491783267087	Missed Positive	26	9	NA
6	0.129874667486166	Missed Positive	26	9	NA
7	0.128838565145308	Missed Positive	26	9	NA
8	0.126611676691832	Missed Positive	26	9	NA
9	0.123744951259578	Missed Positive	26	9	NA
10	0.120126685424728	Missed Positive	26	9	NA
11	0.116023594535714	Missed Positive	26	9	NA
12	0.111404025595002	Missed Positive	26	9	NA
13	0.10644161751954	Missed Positive	26	9	NA
14	0.101270685797219	Missed Positive	26	9	NA
15	0.0957249176748923	Missed Positive	26	9	NA
16	0.0894672856568092	Missed Positive	26	9	NA
17	0.0832748722305194	Missed Positive	26	9	NA
18	0.0762856494739262	Missed Positive	26	9	NA
19	0.069215605003905	Missed Positive	26	9	NA
20	0.0617110442549243	Missed Positive	26	9	NA
21	0.0538652836962032	Missed Positive	26	9	NA
22	0.045511968540619	Missed Positive	26	9	NA
23	0.0370103311730129	Missed Positive	26	9	NA
24	0.0277530383788005	Missed Positive	26	9	NA
25	0.0176856254196183	Missed Positive	26	9	NA
3	0.124561896280058	Missed Positive	27	9	NA
4	0.130153028019456	Missed Positive	27	9	NA
5	0.13273945509947	Missed Positive	27	9	NA
6	0.132241914590171	Missed Positive	27	9	NA
7	0.131262702381768	Missed Positive	27	9	NA
8	0.129157104199493	Missed Positive	27	9	NA
9	0.12641341227289	Missed Positive	27	9	NA
10	0.122903393391336	Missed Positive	27	9	NA
11	0.11900863997034	Missed Positive	27	9	NA
12	0.114589577481674	Missed Positive	27	9	NA
13	0.109756570984906	Missed Positive	27	9	NA
14	0.104800154630599	Missed Positive	27	9	NA
15	0.0995146526420076	Missed Positive	27	9	NA
16	0.0935673140599667	Missed Positive	27	9	NA
17	0.0876588900583557	Missed Positive	27	9	NA
18	0.081002945810783	Missed Positive	27	9	NA
19	0.0742675435591788	Missed Positive	27	9	NA
20	0.0672676748646982	Missed Positive	27	9	NA
21	0.059938930700046	Missed Positive	27	9	NA
22	0.0520811924824736	Missed Positive	27	9	NA
23	0.0442282660820717	Missed Positive	27	9	NA
24	0.0358806604096732	Missed Positive	27	9	NA
25	0.0267920348930145	Missed Positive	27	9	NA
26	0.0164074809892444	Missed Positive	27	9	NA
3	0.126027267321811	Missed Positive	28	9	NA
4	0.131767123756893	Missed Positive	28	9	NA
5	0.134391567617764	Missed Positive	28	9	NA
6	0.133995132070995	Missed Positive	28	9	NA
7	0.133097124493857	Missed Positive	28	9	NA
8	0.131001721904066	Missed Positive	28	9	NA
9	0.128284598609319	Missed Positive	28	9	NA
10	0.124891456344869	Missed Positive	28	9	NA
11	0.121260848439639	Missed Positive	28	9	NA
12	0.116893487925067	Missed Positive	28	9	NA
13	0.112259941997876	Missed Positive	28	9	NA
14	0.107532283662355	Missed Positive	28	9	NA
15	0.102490535508359	Missed Positive	28	9	NA
16	0.0968039986685158	Missed Positive	28	9	NA
17	0.0911982538468272	Missed Positive	28	9	NA
18	0.0848597641925114	Missed Positive	28	9	NA
19	0.078528938264275	Missed Positive	28	9	NA
20	0.0718607238593994	Missed Positive	28	9	NA
21	0.0649869266866858	Missed Positive	28	9	NA
22	0.0575552006994182	Missed Positive	28	9	NA
23	0.0504036171403126	Missed Positive	28	9	NA
24	0.0425881735039905	Missed Positive	28	9	NA
25	0.0344073621593232	Missed Positive	28	9	NA
26	0.0251114181214772	Missed Positive	28	9	NA
27	0.0158649509608029	Missed Positive	28	9	NA
3	0.127092298969974	Missed Positive	29	9	NA
4	0.132991362255771	Missed Positive	29	9	NA
5	0.135801513646793	Missed Positive	29	9	NA
6	0.135524040272593	Missed Positive	29	9	NA
7	0.134735558490403	Missed Positive	29	9	NA
8	0.132691595244248	Missed Positive	29	9	NA
9	0.130036316434043	Missed Positive	29	9	NA
10	0.126696003561522	Missed Positive	29	9	NA
11	0.123250104989195	Missed Positive	29	9	NA
12	0.119042726847254	Missed Positive	29	9	NA
13	0.114473315780886	Missed Positive	29	9	NA
14	0.109993022499229	Missed Positive	29	9	NA
15	0.105148225517391	Missed Positive	29	9	NA
16	0.0997397349405842	Missed Positive	29	9	NA
17	0.0943197414208681	Missed Positive	29	9	NA
18	0.0882446948163876	Missed Positive	29	9	NA
19	0.0822590135456133	Missed Positive	29	9	NA
20	0.0757782267730557	Missed Positive	29	9	NA
21	0.0691814207276007	Missed Positive	29	9	NA
22	0.0621190198965789	Missed Positive	29	9	NA
23	0.0553870464318737	Missed Positive	29	9	NA
24	0.0482660411173133	Missed Positive	29	9	NA
25	0.0404746412794082	Missed Positive	29	9	NA
26	0.0320451354405671	Missed Positive	29	9	NA
27	0.0237720169400591	Missed Positive	29	9	NA
28	0.0149138728125749	Missed Positive	29	9	NA
3	0.128297681837308	Missed Positive	30	9	NA
4	0.13429509377862	Missed Positive	30	9	NA
5	0.137102383198006	Missed Positive	30	9	NA
6	0.136831289814371	Missed Positive	30	9	NA
7	0.136140888645341	Missed Positive	30	9	NA
8	0.134154513263267	Missed Positive	30	9	NA
9	0.131632614936266	Missed Positive	30	9	NA
10	0.128245900730317	Missed Positive	30	9	NA
11	0.124898965682581	Missed Positive	30	9	NA
12	0.120828391274096	Missed Positive	30	9	NA
13	0.116511024347178	Missed Positive	30	9	NA
14	0.112310271049991	Missed Positive	30	9	NA
15	0.10771927871772	Missed Positive	30	9	NA
16	0.10266913258899	Missed Positive	30	9	NA
17	0.0974650905639329	Missed Positive	30	9	NA
18	0.091697534604583	Missed Positive	30	9	NA
19	0.0860133114140238	Missed Positive	30	9	NA
20	0.0798093269152931	Missed Positive	30	9	NA
21	0.0734433865333242	Missed Positive	30	9	NA
22	0.0666484005753819	Missed Positive	30	9	NA
23	0.0603251935064045	Missed Positive	30	9	NA
24	0.0535897762077637	Missed Positive	30	9	NA
25	0.0464015800168961	Missed Positive	30	9	NA
26	0.0384135899719159	Missed Positive	30	9	NA
27	0.0310038358791698	Missed Positive	30	9	NA
28	0.0226842021143001	Missed Positive	30	9	NA
29	0.0147441605589424	Missed Positive	30	9	NA
3	0.074489102802933	Erroneous Negative	4	9	NA
3	0.0920843225298163	Erroneous Negative	5	9	NA
4	0.0628530181240097	Erroneous Negative	5	9	NA
3	0.0989687264764251	Erroneous Negative	6	9	NA
4	0.0789178585277949	Erroneous Negative	6	9	NA
5	0.0524697187435845	Erroneous Negative	6	9	NA
3	0.102271949633888	Erroneous Negative	7	9	NA
4	0.0870849871119323	Erroneous Negative	7	9	NA
5	0.0686075754465202	Erroneous Negative	7	9	NA
6	0.0468026471862953	Erroneous Negative	7	9	NA
3	0.103510176069154	Erroneous Negative	8	9	NA
4	0.0907333851037938	Erroneous Negative	8	9	NA
5	0.0766422244636253	Erroneous Negative	8	9	NA
6	0.0613975842435314	Erroneous Negative	8	9	NA
7	0.0416209212166653	Erroneous Negative	8	9	NA
3	0.103654591490765	Erroneous Negative	9	9	NA
4	0.0927038813509764	Erroneous Negative	9	9	NA
5	0.0814461593972988	Erroneous Negative	9	9	NA
6	0.0702305077048456	Erroneous Negative	9	9	NA
7	0.0560029571012942	Erroneous Negative	9	9	NA
8	0.0384503524259221	Erroneous Negative	9	9	NA
3	0.10341193875141	Erroneous Negative	10	9	NA
4	0.0933970230441351	Erroneous Negative	10	9	NA
5	0.0839617721153594	Erroneous Negative	10	9	NA
6	0.075231584748209	Erroneous Negative	10	9	NA
7	0.0644820833442675	Erroneous Negative	10	9	NA
8	0.0516478818414814	Erroneous Negative	10	9	NA
9	0.0350722964284777	Erroneous Negative	10	9	NA
3	0.102109997883098	Erroneous Negative	11	9	NA
4	0.0931503953357401	Erroneous Negative	11	9	NA
5	0.0852112178365587	Erroneous Negative	11	9	NA
6	0.078587278845073	Erroneous Negative	11	9	NA
7	0.0703644552172506	Erroneous Negative	11	9	NA
8	0.0603787828212542	Erroneous Negative	11	9	NA
9	0.0478762222827051	Erroneous Negative	11	9	NA
10	0.0329646157822752	Erroneous Negative	11	9	NA
3	0.101083764621899	Erroneous Negative	12	9	NA
4	0.0927839759547987	Erroneous Negative	12	9	NA
5	0.0856968577676107	Erroneous Negative	12	9	NA
6	0.0804405002046029	Erroneous Negative	12	9	NA
7	0.0739517930247525	Erroneous Negative	12	9	NA
8	0.0661557902630635	Erroneous Negative	12	9	NA
9	0.056361799280014	Erroneous Negative	12	9	NA
10	0.0452337731244881	Erroneous Negative	12	9	NA
11	0.030913069891281	Erroneous Negative	12	9	NA
3	0.0998155475750644	Erroneous Negative	13	9	NA
4	0.0920899812015397	Erroneous Negative	13	9	NA
5	0.0856169029118673	Erroneous Negative	13	9	NA
6	0.0813573840618768	Erroneous Negative	13	9	NA
7	0.0761551230769942	Erroneous Negative	13	9	NA
8	0.0700272803052956	Erroneous Negative	13	9	NA
9	0.0622288079262079	Erroneous Negative	13	9	NA
10	0.0535851349318056	Erroneous Negative	13	9	NA
11	0.0425901624565353	Erroneous Negative	13	9	NA
12	0.0292509375422584	Erroneous Negative	13	9	NA
3	0.0983157273678913	Erroneous Negative	14	9	NA
4	0.0910476170206208	Erroneous Negative	14	9	NA
5	0.0850907006595678	Erroneous Negative	14	9	NA
6	0.0815460508906811	Erroneous Negative	14	9	NA
7	0.077214385762378	Erroneous Negative	14	9	NA
8	0.0723163180456773	Erroneous Negative	14	9	NA
9	0.066031788959842	Erroneous Negative	14	9	NA
10	0.0590934777870169	Erroneous Negative	14	9	NA
11	0.050306170228225	Erroneous Negative	14	9	NA
12	0.040061139860121	Erroneous Negative	14	9	NA
13	0.0270941478497445	Erroneous Negative	14	9	NA
3	0.0967366842391243	Erroneous Negative	15	9	NA
4	0.0899075907307583	Erroneous Negative	15	9	NA
5	0.0843658719082101	Erroneous Negative	15	9	NA
6	0.0813561939736629	Erroneous Negative	15	9	NA
7	0.0777282268464991	Erroneous Negative	15	9	NA
8	0.0737456213922739	Erroneous Negative	15	9	NA
9	0.0686821260260674	Erroneous Negative	15	9	NA
10	0.0630330032082977	Erroneous Negative	15	9	NA
11	0.0557377189840129	Erroneous Negative	15	9	NA
12	0.0475533423282932	Erroneous Negative	15	9	NA
13	0.0376136614706116	Erroneous Negative	15	9	NA
14	0.0259455969385676	Erroneous Negative	15	9	NA
3	0.0952898686970582	Erroneous Negative	16	9	NA
4	0.0888218251414516	Erroneous Negative	16	9	NA
5	0.0836112478112089	Erroneous Negative	16	9	NA
6	0.0809670112896362	Erroneous Negative	16	9	NA
7	0.077874497865571	Erroneous Negative	16	9	NA
8	0.0746374904150978	Erroneous Negative	16	9	NA
9	0.0704307197546265	Erroneous Negative	16	9	NA
10	0.0658251027158177	Erroneous Negative	16	9	NA
11	0.0598162750685726	Erroneous Negative	16	9	NA
12	0.0530702587637479	Erroneous Negative	16	9	NA
13	0.045011845222427	Erroneous Negative	16	9	NA
14	0.0361422342263982	Erroneous Negative	16	9	NA
15	0.0246460739096101	Erroneous Negative	16	9	NA
3	0.0934587996013985	Erroneous Negative	17	9	NA
4	0.0875219361016118	Erroneous Negative	17	9	NA
5	0.0826283700383352	Erroneous Negative	17	9	NA
6	0.0803117364260098	Erroneous Negative	17	9	NA
7	0.077697855841318	Erroneous Negative	17	9	NA
8	0.0750484967836394	Erroneous Negative	17	9	NA
9	0.0715700532258843	Erroneous Negative	17	9	NA
10	0.0679037740430009	Erroneous Negative	17	9	NA
11	0.0628837832431131	Erroneous Negative	17	9	NA
12	0.0572871066814793	Erroneous Negative	17	9	NA
13	0.0505538810915271	Erroneous Negative	17	9	NA
14	0.0435122216799629	Erroneous Negative	17	9	NA
15	0.0344394605637153	Erroneous Negative	17	9	NA
16	0.0236156651355335	Erroneous Negative	17	9	NA
3	0.0915424571508517	Erroneous Negative	18	9	NA
4	0.086020165650817	Erroneous Negative	18	9	NA
5	0.0815322631432275	Erroneous Negative	18	9	NA
6	0.0795404543190484	Erroneous Negative	18	9	NA
7	0.0773974977276467	Erroneous Negative	18	9	NA
8	0.0752807875177071	Erroneous Negative	18	9	NA
9	0.0724442954472862	Erroneous Negative	18	9	NA
10	0.0695435436862308	Erroneous Negative	18	9	NA
11	0.0654051696147866	Erroneous Negative	18	9	NA
12	0.060768842934411	Erroneous Negative	18	9	NA
13	0.055107977477965	Erroneous Negative	18	9	NA
14	0.0492992880692872	Erroneous Negative	18	9	NA
15	0.0419985006427702	Erroneous Negative	18	9	NA
16	0.0333571787446755	Erroneous Negative	18	9	NA
17	0.0229734260048729	Erroneous Negative	18	9	NA
3	0.0894152888851824	Erroneous Negative	19	9	NA
4	0.0841914938316774	Erroneous Negative	19	9	NA
5	0.0800569002511538	Erroneous Negative	19	9	NA
6	0.078448274454014	Erroneous Negative	19	9	NA
7	0.0767247513014294	Erroneous Negative	19	9	NA
8	0.0750684098799873	Erroneous Negative	19	9	NA
9	0.0727551806322258	Erroneous Negative	19	9	NA
10	0.070397482363971	Erroneous Negative	19	9	NA
11	0.0669988071146275	Erroneous Negative	19	9	NA
12	0.06308882041549	Erroneous Negative	19	9	NA
13	0.0582895461101102	Erroneous Negative	19	9	NA
14	0.0534421221926224	Erroneous Negative	19	9	NA
15	0.0473057178464036	Erroneous Negative	19	9	NA
16	0.0402713147273704	Erroneous Negative	19	9	NA
17	0.0318944391723738	Erroneous Negative	19	9	NA
18	0.0217334758697964	Erroneous Negative	19	9	NA
3	0.0875991707841701	Erroneous Negative	20	9	NA
4	0.0825929773377624	Erroneous Negative	20	9	NA
5	0.0786285985940739	Erroneous Negative	20	9	NA
6	0.0772394802333858	Erroneous Negative	20	9	NA
7	0.0758558803292815	Erroneous Negative	20	9	NA
8	0.0746104807797219	Erroneous Negative	20	9	NA
9	0.0728104493663981	Erroneous Negative	20	9	NA
10	0.0710325664173257	Erroneous Negative	20	9	NA
11	0.068311174150911	Erroneous Negative	20	9	NA
12	0.0651315436264857	Erroneous Negative	20	9	NA
13	0.0611008931215612	Erroneous Negative	20	9	NA
14	0.0571054489099285	Erroneous Negative	20	9	NA
15	0.0518867777483361	Erroneous Negative	20	9	NA
16	0.0458930436273517	Erroneous Negative	20	9	NA
17	0.0390697819411756	Erroneous Negative	20	9	NA
18	0.0307558021727949	Erroneous Negative	20	9	NA
19	0.0212198201287467	Erroneous Negative	20	9	NA
3	0.0858085993179727	Erroneous Negative	21	9	NA
4	0.0810983506646859	Erroneous Negative	21	9	NA
5	0.0772320474298736	Erroneous Negative	21	9	NA
6	0.0759918152211176	Erroneous Negative	21	9	NA
7	0.0748538452748257	Erroneous Negative	21	9	NA
8	0.0739279592536363	Erroneous Negative	21	9	NA
9	0.0725553123599061	Erroneous Negative	21	9	NA
10	0.0712001485544509	Erroneous Negative	21	9	NA
11	0.0691033751986786	Erroneous Negative	21	9	NA
12	0.0664929722317449	Erroneous Negative	21	9	NA
13	0.0631843979735649	Erroneous Negative	21	9	NA
14	0.0598688721288996	Erroneous Negative	21	9	NA
15	0.0554287673245507	Erroneous Negative	21	9	NA
16	0.0503810993029368	Erroneous Negative	21	9	NA
17	0.0445368529310936	Erroneous Negative	21	9	NA
18	0.0377202605416524	Erroneous Negative	21	9	NA
19	0.0299257227745401	Erroneous Negative	21	9	NA
20	0.0202194034967432	Erroneous Negative	21	9	NA
3	0.0841094794583167	Erroneous Negative	22	9	NA
4	0.0796856720969328	Erroneous Negative	22	9	NA
5	0.0760212643933574	Erroneous Negative	22	9	NA
6	0.0748831159227876	Erroneous Negative	22	9	NA
7	0.0738572081595337	Erroneous Negative	22	9	NA
8	0.0731163298605159	Erroneous Negative	22	9	NA
9	0.072128123290914	Erroneous Negative	22	9	NA
10	0.0711856758368386	Erroneous Negative	22	9	NA
11	0.0696134824041801	Erroneous Negative	22	9	NA
12	0.0675639314117115	Erroneous Negative	22	9	NA
13	0.0648225815667676	Erroneous Negative	22	9	NA
14	0.0621881924207506	Erroneous Negative	22	9	NA
15	0.0584447555377788	Erroneous Negative	22	9	NA
16	0.054162347185603	Erroneous Negative	22	9	NA
17	0.0491648096299259	Erroneous Negative	22	9	NA
18	0.0433072395863094	Erroneous Negative	22	9	NA
19	0.0369626497533474	Erroneous Negative	22	9	NA
20	0.0289456475502987	Erroneous Negative	22	9	NA
21	0.0196312591661429	Erroneous Negative	22	9	NA
3	0.0823817050755071	Erroneous Negative	23	9	NA
4	0.0782400287859771	Erroneous Negative	23	9	NA
5	0.0747560643202458	Erroneous Negative	23	9	NA
6	0.0737447900379958	Erroneous Negative	23	9	NA
7	0.0728456062202304	Erroneous Negative	23	9	NA
8	0.0722147318234974	Erroneous Negative	23	9	NA
9	0.0714686131470241	Erroneous Negative	23	9	NA
10	0.0710005146472524	Erroneous Negative	23	9	NA
11	0.0698372979404648	Erroneous Negative	23	9	NA
12	0.0683167199978296	Erroneous Negative	23	9	NA
13	0.0660582098253176	Erroneous Negative	23	9	NA
14	0.0640526543498096	Erroneous Negative	23	9	NA
15	0.0609031885895585	Erroneous Negative	23	9	NA
16	0.0572458630866963	Erroneous Negative	23	9	NA
17	0.0529737860352518	Erroneous Negative	23	9	NA
18	0.0480137533001781	Erroneous Negative	23	9	NA
19	0.0426143835645778	Erroneous Negative	23	9	NA
20	0.0358946570313604	Erroneous Negative	23	9	NA
21	0.028092029454223	Erroneous Negative	23	9	NA
22	0.0191649496459582	Erroneous Negative	23	9	NA
3	0.0808369045335963	Erroneous Negative	24	9	NA
4	0.076902476595096	Erroneous Negative	24	9	NA
5	0.0735929263314522	Erroneous Negative	24	9	NA
6	0.0726834461966808	Erroneous Negative	24	9	NA
7	0.0719796406605963	Erroneous Negative	24	9	NA
8	0.0714207770946779	Erroneous Negative	24	9	NA
9	0.0708214231524128	Erroneous Negative	24	9	NA
10	0.0706391198865759	Erroneous Negative	24	9	NA
11	0.069859853763489	Erroneous Negative	24	9	NA
12	0.0687430793251935	Erroneous Negative	24	9	NA
13	0.0669425586657987	Erroneous Negative	24	9	NA
14	0.0654015770384764	Erroneous Negative	24	9	NA
15	0.0628147836344325	Erroneous Negative	24	9	NA
16	0.0597336361456044	Erroneous Negative	24	9	NA
17	0.0561073531499166	Erroneous Negative	24	9	NA
18	0.0518050916373049	Erroneous Negative	24	9	NA
19	0.0472140781601544	Erroneous Negative	24	9	NA
20	0.0414327458187923	Erroneous Negative	24	9	NA
21	0.0350355102859912	Erroneous Negative	24	9	NA
22	0.0274505197244017	Erroneous Negative	24	9	NA
23	0.0187046944059675	Erroneous Negative	24	9	NA
3	0.0791140756664974	Erroneous Negative	25	9	NA
4	0.0754374946472922	Erroneous Negative	25	9	NA
5	0.0722204323220624	Erroneous Negative	25	9	NA
6	0.0713505952211025	Erroneous Negative	25	9	NA
7	0.0708095998653747	Erroneous Negative	25	9	NA
8	0.0703877105001887	Erroneous Negative	25	9	NA
9	0.0698758843512854	Erroneous Negative	25	9	NA
10	0.0698324959319421	Erroneous Negative	25	9	NA
11	0.0692934425761512	Erroneous Negative	25	9	NA
12	0.068574609609181	Erroneous Negative	25	9	NA
13	0.0672190295074191	Erroneous Negative	25	9	NA
14	0.0661461455746191	Erroneous Negative	25	9	NA
15	0.0640207204939284	Erroneous Negative	25	9	NA
16	0.0614627879756773	Erroneous Negative	25	9	NA
17	0.0584449075527896	Erroneous Negative	25	9	NA
18	0.0546732707185475	Erroneous Negative	25	9	NA
19	0.0506437523195067	Erroneous Negative	25	9	NA
20	0.0455907961974364	Erroneous Negative	25	9	NA
21	0.0399931485340718	Erroneous Negative	25	9	NA
22	0.0336392703188786	Erroneous Negative	25	9	NA
23	0.026203050805523	Erroneous Negative	25	9	NA
24	0.0175026406691598	Erroneous Negative	25	9	NA
3	0.0774295612220197	Erroneous Negative	26	9	NA
4	0.0739686847860341	Erroneous Negative	26	9	NA
5	0.0708745374078397	Erroneous Negative	26	9	NA
6	0.0700900340131394	Erroneous Negative	26	9	NA
7	0.0695833276242413	Erroneous Negative	26	9	NA
8	0.069330132395648	Erroneous Negative	26	9	NA
9	0.0689422346452066	Erroneous Negative	26	9	NA
10	0.0690293710622377	Erroneous Negative	26	9	NA
11	0.0687172012660483	Erroneous Negative	26	9	NA
12	0.0682647557193684	Erroneous Negative	26	9	NA
13	0.0672734942188103	Erroneous Negative	26	9	NA
14	0.0666229965039277	Erroneous Negative	26	9	NA
15	0.0649968714175447	Erroneous Negative	26	9	NA
16	0.0628571037090829	Erroneous Negative	26	9	NA
17	0.060366112656372	Erroneous Negative	26	9	NA
18	0.0571792213407384	Erroneous Negative	26	9	NA
19	0.0537162763931326	Erroneous Negative	26	9	NA
20	0.0492727269168358	Erroneous Negative	26	9	NA
21	0.0444133108623469	Erroneous Negative	26	9	NA
22	0.0389679788443884	Erroneous Negative	26	9	NA
23	0.0326154720962416	Erroneous Negative	26	9	NA
24	0.0253734888033286	Erroneous Negative	26	9	NA
25	0.0175177781127112	Erroneous Negative	26	9	NA
3	0.0755569637596766	Erroneous Negative	27	9	NA
4	0.07227726587655	Erroneous Negative	27	9	NA
5	0.069188576568741	Erroneous Negative	27	9	NA
6	0.0684165332851707	Erroneous Negative	27	9	NA
7	0.0679599852546348	Erroneous Negative	27	9	NA
8	0.0678024594094677	Erroneous Negative	27	9	NA
9	0.0675580418470991	Erroneous Negative	27	9	NA
10	0.0677465118403325	Erroneous Negative	27	9	NA
11	0.0675627344861353	Erroneous Negative	27	9	NA
12	0.0671943507227512	Erroneous Negative	27	9	NA
13	0.0663920668630541	Erroneous Negative	27	9	NA
14	0.0660807259808767	Erroneous Negative	27	9	NA
15	0.0647946627599981	Erroneous Negative	27	9	NA
16	0.0631051471763604	Erroneous Negative	27	9	NA
17	0.0610290408365355	Erroneous Negative	27	9	NA
18	0.0582996506131397	Erroneous Negative	27	9	NA
19	0.0552615453708144	Erroneous Negative	27	9	NA
20	0.0512808710693978	Erroneous Negative	27	9	NA
21	0.0469568110864268	Erroneous Negative	27	9	NA
22	0.0421162453472175	Erroneous Negative	27	9	NA
23	0.0366376652736864	Erroneous Negative	27	9	NA
24	0.0304428992258683	Erroneous Negative	27	9	NA
25	0.0241002717453358	Erroneous Negative	27	9	NA
26	0.0157224087141193	Erroneous Negative	27	9	NA
3	0.0744028301944793	Erroneous Negative	28	9	NA
4	0.0712028590023178	Erroneous Negative	28	9	NA
5	0.0680835131627523	Erroneous Negative	28	9	NA
6	0.0672524795113604	Erroneous Negative	28	9	NA
7	0.0668633286036207	Erroneous Negative	28	9	NA
8	0.0668873009167359	Erroneous Negative	28	9	NA
9	0.0667755157964445	Erroneous Negative	28	9	NA
10	0.0671315089385888	Erroneous Negative	28	9	NA
11	0.0671344134516211	Erroneous Negative	28	9	NA
12	0.0668844544771313	Erroneous Negative	28	9	NA
13	0.0662036296998276	Erroneous Negative	28	9	NA
14	0.0661148091905202	Erroneous Negative	28	9	NA
15	0.0652687002206886	Erroneous Negative	28	9	NA
16	0.0640052205424481	Erroneous Negative	28	9	NA
17	0.0624046142896833	Erroneous Negative	28	9	NA
18	0.0600625069414675	Erroneous Negative	28	9	NA
19	0.0575728166424991	Erroneous Negative	28	9	NA
20	0.0541302409016463	Erroneous Negative	28	9	NA
21	0.0503022846899512	Erroneous Negative	28	9	NA
22	0.0460314379339761	Erroneous Negative	28	9	NA
23	0.0411647618068956	Erroneous Negative	28	9	NA
24	0.035657604786317	Erroneous Negative	28	9	NA
25	0.0303683363209755	Erroneous Negative	28	9	NA
26	0.0232617440979794	Erroneous Negative	28	9	NA
27	0.0164072936528778	Erroneous Negative	28	9	NA
3	0.0729699769287455	Erroneous Negative	29	9	NA
4	0.0699883829057488	Erroneous Negative	29	9	NA
5	0.0670709907194959	Erroneous Negative	29	9	NA
6	0.0661514160473956	Erroneous Negative	29	9	NA
7	0.0657288389468497	Erroneous Negative	29	9	NA
8	0.0658266684515786	Erroneous Negative	29	9	NA
9	0.065803356375597	Erroneous Negative	29	9	NA
10	0.0662922502654019	Erroneous Negative	29	9	NA
11	0.0663892188263199	Erroneous Negative	29	9	NA
12	0.0662648539433581	Erroneous Negative	29	9	NA
13	0.0657088697607052	Erroneous Negative	29	9	NA
14	0.0655756652169446	Erroneous Negative	29	9	NA
15	0.0650799630149652	Erroneous Negative	29	9	NA
16	0.0642394829922654	Erroneous Negative	29	9	NA
17	0.0629693925129013	Erroneous Negative	29	9	NA
18	0.0610410031619922	Erroneous Negative	29	9	NA
19	0.058995488946518	Erroneous Negative	29	9	NA
20	0.0560374644703949	Erroneous Negative	29	9	NA
21	0.0527303098447922	Erroneous Negative	29	9	NA
22	0.0488553474196089	Erroneous Negative	29	9	NA
23	0.0444578708165572	Erroneous Negative	29	9	NA
24	0.0395791240026026	Erroneous Negative	29	9	NA
25	0.0349919523303996	Erroneous Negative	29	9	NA
26	0.0290144173144755	Erroneous Negative	29	9	NA
27	0.0233667796764951	Erroneous Negative	29	9	NA
28	0.0156672716687785	Erroneous Negative	29	9	NA
3	0.0716340649555253	Erroneous Negative	30	9	NA
4	0.0687933978227834	Erroneous Negative	30	9	NA
5	0.0660859279086555	Erroneous Negative	30	9	NA
6	0.0651537776560038	Erroneous Negative	30	9	NA
7	0.0644778751969313	Erroneous Negative	30	9	NA
8	0.0647140810716636	Erroneous Negative	30	9	NA
9	0.0647693802190686	Erroneous Negative	30	9	NA
10	0.0652849673330528	Erroneous Negative	30	9	NA
11	0.0654787999178026	Erroneous Negative	30	9	NA
12	0.0653505467209362	Erroneous Negative	30	9	NA
13	0.0649112191854846	Erroneous Negative	30	9	NA
14	0.0648050027600601	Erroneous Negative	30	9	NA
15	0.0645035618878005	Erroneous Negative	30	9	NA
16	0.0638788044843254	Erroneous Negative	30	9	NA
17	0.0631599033201883	Erroneous Negative	30	9	NA
18	0.0614004120408669	Erroneous Negative	30	9	NA
19	0.0598043244971117	Erroneous Negative	30	9	NA
20	0.0573544887881486	Erroneous Negative	30	9	NA
21	0.0544352352900884	Erroneous Negative	30	9	NA
22	0.0510042544770951	Erroneous Negative	30	9	NA
23	0.0471093910541818	Erroneous Negative	30	9	NA
24	0.0427769025275704	Erroneous Negative	30	9	NA
25	0.0384729547685915	Erroneous Negative	30	9	NA
26	0.0332351530926776	Erroneous Negative	30	9	NA
27	0.028572162476882	Erroneous Negative	30	9	NA
28	0.0223531292097632	Erroneous Negative	30	9	NA
29	0.0148640317829988	Erroneous Negative	30	9	NA
3	0.0739644557991236	Erroneous Positive	4	9	NA
3	0.0914864179594214	Erroneous Positive	5	9	NA
4	0.0613633013807516	Erroneous Positive	5	9	NA
3	0.0980099911038117	Erroneous Positive	6	9	NA
4	0.0768808595086567	Erroneous Positive	6	9	NA
5	0.050405118729898	Erroneous Positive	6	9	NA
3	0.101388888888889	Erroneous Positive	7	9	NA
4	0.0851838545587262	Erroneous Positive	7	9	NA
5	0.0665603115946988	Erroneous Positive	7	9	NA
6	0.0452087467779831	Erroneous Positive	7	9	NA
3	0.102336414766681	Erroneous Positive	8	9	NA
4	0.0887283211196701	Erroneous Positive	8	9	NA
5	0.0747450899883665	Erroneous Positive	8	9	NA
6	0.0598266185459245	Erroneous Positive	8	9	NA
7	0.0399138349117373	Erroneous Positive	8	9	NA
3	0.102514350769329	Erroneous Positive	9	9	NA
4	0.0905529323205365	Erroneous Positive	9	9	NA
5	0.079183230373951	Erroneous Positive	9	9	NA
6	0.0684967619118717	Erroneous Positive	9	9	NA
7	0.0538768925137227	Erroneous Positive	9	9	NA
8	0.0362916270070858	Erroneous Positive	9	9	NA
3	0.102357137468182	Erroneous Positive	10	9	NA
4	0.0911999670101856	Erroneous Positive	10	9	NA
5	0.0813345754498299	Erroneous Positive	10	9	NA
6	0.0730318576639463	Erroneous Positive	10	9	NA
7	0.0620067343270265	Erroneous Positive	10	9	NA
8	0.0487383114213487	Erroneous Positive	10	9	NA
9	0.0327179061589734	Erroneous Positive	10	9	NA
3	0.101080647121555	Erroneous Positive	11	9	NA
4	0.0910098136384411	Erroneous Positive	11	9	NA
5	0.0824347096294264	Erroneous Positive	11	9	NA
6	0.0759899370121782	Erroneous Positive	11	9	NA
7	0.0673325493377977	Erroneous Positive	11	9	NA
8	0.0570232648107541	Erroneous Positive	11	9	NA
9	0.0448058583980814	Erroneous Positive	11	9	NA
10	0.0303558620784098	Erroneous Positive	11	9	NA
3	0.100010094946578	Erroneous Positive	12	9	NA
4	0.0906363962482852	Erroneous Positive	12	9	NA
5	0.0828952847586136	Erroneous Positive	12	9	NA
6	0.0776061894383682	Erroneous Positive	12	9	NA
7	0.0705525601205144	Erroneous Positive	12	9	NA
8	0.0623680220935117	Erroneous Positive	12	9	NA
9	0.0527605172217986	Erroneous Positive	12	9	NA
10	0.0418988354157165	Erroneous Positive	12	9	NA
11	0.0283334505068204	Erroneous Positive	12	9	NA
3	0.0986554694308154	Erroneous Positive	13	9	NA
4	0.0898509264955442	Erroneous Positive	13	9	NA
5	0.0828046464765743	Erroneous Positive	13	9	NA
6	0.0784630973082205	Erroneous Positive	13	9	NA
7	0.0725877962104328	Erroneous Positive	13	9	NA
8	0.0660088792727453	Erroneous Positive	13	9	NA
9	0.0582683704001387	Erroneous Positive	13	9	NA
10	0.0497797323266856	Erroneous Positive	13	9	NA
11	0.0393110659507888	Erroneous Positive	13	9	NA
12	0.0265044958222469	Erroneous Positive	13	9	NA
3	0.0972277163777862	Erroneous Positive	14	9	NA
4	0.0888695461994673	Erroneous Positive	14	9	NA
5	0.0823501037386271	Erroneous Positive	14	9	NA
6	0.0787272127094843	Erroneous Positive	14	9	NA
7	0.0738501965786436	Erroneous Positive	14	9	NA
8	0.0684060810787433	Erroneous Positive	14	9	NA
9	0.0621785918995067	Erroneous Positive	14	9	NA
10	0.0552910736342426	Erroneous Positive	14	9	NA
11	0.0470396144313751	Erroneous Positive	14	9	NA
12	0.0371413886175449	Erroneous Positive	14	9	NA
13	0.0250779048833849	Erroneous Positive	14	9	NA
3	0.0955899011142937	Erroneous Positive	15	9	NA
4	0.0877015732599436	Erroneous Positive	15	9	NA
5	0.0816705040525096	Erroneous Positive	15	9	NA
6	0.0785995748487195	Erroneous Positive	15	9	NA
7	0.0743962306017876	Erroneous Positive	15	9	NA
8	0.0700971391308638	Erroneous Positive	15	9	NA
9	0.0649469602786619	Erroneous Positive	15	9	NA
10	0.0593592270912745	Erroneous Positive	15	9	NA
11	0.052581045803508	Erroneous Positive	15	9	NA
12	0.044708990169181	Erroneous Positive	15	9	NA
13	0.035420693126721	Erroneous Positive	15	9	NA
14	0.0237597788012107	Erroneous Positive	15	9	NA
3	0.093832800066706	Erroneous Positive	16	9	NA
4	0.086429715265679	Erroneous Positive	16	9	NA
5	0.0807374938484956	Erroneous Positive	16	9	NA
6	0.0780581950523697	Erroneous Positive	16	9	NA
7	0.0744465934971446	Erroneous Positive	16	9	NA
8	0.0709456976346432	Erroneous Positive	16	9	NA
9	0.0667484006088559	Erroneous Positive	16	9	NA
10	0.0623387324876275	Erroneous Positive	16	9	NA
11	0.0568463859673217	Erroneous Positive	16	9	NA
12	0.050259908213832	Erroneous Positive	16	9	NA
13	0.0428138983943143	Erroneous Positive	16	9	NA
14	0.0337319889673484	Erroneous Positive	16	9	NA
15	0.0225620014420271	Erroneous Positive	16	9	NA
3	0.0921585217411919	Erroneous Positive	17	9	NA
4	0.085030093055667	Erroneous Positive	17	9	NA
5	0.0796547055415652	Erroneous Positive	17	9	NA
6	0.0772496744400491	Erroneous Positive	17	9	NA
7	0.0740789624174172	Erroneous Positive	17	9	NA
8	0.071172923221805	Erroneous Positive	17	9	NA
9	0.0677254620171883	Erroneous Positive	17	9	NA
10	0.0642842953803595	Erroneous Positive	17	9	NA
11	0.0598371657207882	Erroneous Positive	17	9	NA
12	0.0543507316821946	Erroneous Positive	17	9	NA
13	0.0481455958053654	Erroneous Positive	17	9	NA
14	0.0408010614112748	Erroneous Positive	17	9	NA
15	0.0319592373599765	Erroneous Positive	17	9	NA
16	0.0210945681149895	Erroneous Positive	17	9	NA
3	0.0904440063986654	Erroneous Positive	18	9	NA
4	0.0837005614670471	Erroneous Positive	18	9	NA
5	0.0785237440337763	Erroneous Positive	18	9	NA
6	0.0763604118521509	Erroneous Positive	18	9	NA
7	0.0735056802233549	Erroneous Positive	18	9	NA
8	0.0710481270153312	Erroneous Positive	18	9	NA
9	0.0681632082021176	Erroneous Positive	18	9	NA
10	0.0654581471968736	Erroneous Positive	18	9	NA
11	0.0618940207851036	Erroneous Positive	18	9	NA
12	0.0572734852475844	Erroneous Positive	18	9	NA
13	0.0518976459915512	Erroneous Positive	18	9	NA
14	0.0456971351190115	Erroneous Positive	18	9	NA
15	0.0385450955444277	Erroneous Positive	18	9	NA
16	0.0298674775866332	Erroneous Positive	18	9	NA
17	0.0199615129781511	Erroneous Positive	18	9	NA
3	0.088592083644109	Erroneous Positive	19	9	NA
4	0.0823035526451185	Erroneous Positive	19	9	NA
5	0.0773967277591667	Erroneous Positive	19	9	NA
6	0.0754647679590227	Erroneous Positive	19	9	NA
7	0.072947769562338	Erroneous Positive	19	9	NA
8	0.0708063695505528	Erroneous Positive	19	9	NA
9	0.0683629337288599	Erroneous Positive	19	9	NA
10	0.0662151424030733	Erroneous Positive	19	9	NA
11	0.0633509153711982	Erroneous Positive	19	9	NA
12	0.0596077055440586	Erroneous Positive	19	9	NA
13	0.0550187752862027	Erroneous Positive	19	9	NA
14	0.0497800974888429	Erroneous Positive	19	9	NA
15	0.0437224883665093	Erroneous Positive	19	9	NA
16	0.036562603615243	Erroneous Positive	19	9	NA
17	0.0286321072910831	Erroneous Positive	19	9	NA
18	0.0192352766312612	Erroneous Positive	19	9	NA
3	0.0868546430371329	Erroneous Positive	20	9	NA
4	0.0809708536687116	Erroneous Positive	20	9	NA
5	0.0763410461835809	Erroneous Positive	20	9	NA
6	0.0746651703373495	Erroneous Positive	20	9	NA
7	0.0723459638075346	Erroneous Positive	20	9	NA
8	0.0705212333686234	Erroneous Positive	20	9	NA
9	0.0684581053769139	Erroneous Positive	20	9	NA
10	0.0667413886672892	Erroneous Positive	20	9	NA
11	0.0644306934551179	Erroneous Positive	20	9	NA
12	0.061384832000665	Erroneous Positive	20	9	NA
13	0.0574913883130446	Erroneous Positive	20	9	NA
14	0.0530203808069045	Erroneous Positive	20	9	NA
15	0.0478331800634901	Erroneous Positive	20	9	NA
16	0.0416709010708107	Erroneous Positive	20	9	NA
17	0.0352494661533426	Erroneous Positive	20	9	NA
18	0.0276280582529316	Erroneous Positive	20	9	NA
19	0.0183362688405006	Erroneous Positive	20	9	NA
3	0.0850405066488642	Erroneous Positive	21	9	NA
4	0.0795349102959662	Erroneous Positive	21	9	NA
5	0.075145092661679	Erroneous Positive	21	9	NA
6	0.0737328591018169	Erroneous Positive	21	9	NA
7	0.0716462118615015	Erroneous Positive	21	9	NA
8	0.0699595964542828	Erroneous Positive	21	9	NA
9	0.0681229397958915	Erroneous Positive	21	9	NA
10	0.0667692263741287	Erroneous Positive	21	9	NA
11	0.0649425000779132	Erroneous Positive	21	9	NA
12	0.0624840589646897	Erroneous Positive	21	9	NA
13	0.0592286595817621	Erroneous Positive	21	9	NA
14	0.0554859444634899	Erroneous Positive	21	9	NA
15	0.0510220872716588	Erroneous Positive	21	9	NA
16	0.0455845046280425	Erroneous Positive	21	9	NA
17	0.0400377099760027	Erroneous Positive	21	9	NA
18	0.0337281453548166	Erroneous Positive	21	9	NA
19	0.0262781396411839	Erroneous Positive	21	9	NA
20	0.0174014398354474	Erroneous Positive	21	9	NA
3	0.0833125726148982	Erroneous Positive	22	9	NA
4	0.0780474699691346	Erroneous Positive	22	9	NA
5	0.0738745087582297	Erroneous Positive	22	9	NA
6	0.072684922206126	Erroneous Positive	22	9	NA
7	0.0708469039864389	Erroneous Positive	22	9	NA
8	0.0693821940333568	Erroneous Positive	22	9	NA
9	0.0678121794400864	Erroneous Positive	22	9	NA
10	0.0666962620450992	Erroneous Positive	22	9	NA
11	0.0652200826619431	Erroneous Positive	22	9	NA
12	0.0631835756571486	Erroneous Positive	22	9	NA
13	0.0604605451117079	Erroneous Positive	22	9	NA
14	0.0573639178290341	Erroneous Positive	22	9	NA
15	0.0535916995219321	Erroneous Positive	22	9	NA
16	0.0487966674013186	Erroneous Positive	22	9	NA
17	0.0440260556539626	Erroneous Positive	22	9	NA
18	0.0386217930403977	Erroneous Positive	22	9	NA
19	0.0323543416566672	Erroneous Positive	22	9	NA
20	0.0251134855786019	Erroneous Positive	22	9	NA
21	0.0168980820143611	Erroneous Positive	22	9	NA
3	0.0816634835234346	Erroneous Positive	23	9	NA
4	0.07664137898538	Erroneous Positive	23	9	NA
5	0.072656410459897	Erroneous Positive	23	9	NA
6	0.0715934570920928	Erroneous Positive	23	9	NA
7	0.069989938514826	Erroneous Positive	23	9	NA
8	0.0687642698342665	Erroneous Positive	23	9	NA
9	0.0675005461625123	Erroneous Positive	23	9	NA
10	0.0666832300265157	Erroneous Positive	23	9	NA
11	0.0654920520585961	Erroneous Positive	23	9	NA
12	0.0638321189249237	Erroneous Positive	23	9	NA
13	0.0615713046800189	Erroneous Positive	23	9	NA
14	0.0589495688528874	Erroneous Positive	23	9	NA
15	0.0557552201951145	Erroneous Positive	23	9	NA
16	0.0515529220765313	Erroneous Positive	23	9	NA
17	0.0474191450001805	Erroneous Positive	23	9	NA
18	0.0425799717566157	Erroneous Positive	23	9	NA
19	0.0371381941082987	Erroneous Positive	23	9	NA
20	0.0310273852309089	Erroneous Positive	23	9	NA
21	0.0243195814610311	Erroneous Positive	23	9	NA
22	0.0163334718372907	Erroneous Positive	23	9	NA
3	0.0801946001939149	Erroneous Positive	24	9	NA
4	0.0753369054553057	Erroneous Positive	24	9	NA
5	0.0714153210609524	Erroneous Positive	24	9	NA
6	0.0705045786359176	Erroneous Positive	24	9	NA
7	0.068989043177397	Erroneous Positive	24	9	NA
8	0.0679651930960875	Erroneous Positive	24	9	NA
9	0.0669742715619142	Erroneous Positive	24	9	NA
10	0.066423568453357	Erroneous Positive	24	9	NA
11	0.0654837363099929	Erroneous Positive	24	9	NA
12	0.064152702324669	Erroneous Positive	24	9	NA
13	0.0622466027432573	Erroneous Positive	24	9	NA
14	0.0600833771992861	Erroneous Positive	24	9	NA
15	0.0573754203233369	Erroneous Positive	24	9	NA
16	0.0536610754077605	Erroneous Positive	24	9	NA
17	0.0501512429823746	Erroneous Positive	24	9	NA
18	0.0458050175191536	Erroneous Positive	24	9	NA
19	0.0409294183100269	Erroneous Positive	24	9	NA
20	0.035501475720362	Erroneous Positive	24	9	NA
21	0.0299451315911839	Erroneous Positive	24	9	NA
22	0.0232623780226163	Erroneous Positive	24	9	NA
23	0.0152858198691185	Erroneous Positive	24	9	NA
3	0.0786367072251935	Erroneous Positive	25	9	NA
4	0.0739436674547583	Erroneous Positive	25	9	NA
5	0.0701541172008499	Erroneous Positive	25	9	NA
6	0.069287447543464	Erroneous Positive	25	9	NA
7	0.0678277096721363	Erroneous Positive	25	9	NA
8	0.0669055163816647	Erroneous Positive	25	9	NA
9	0.0660944797000133	Erroneous Positive	25	9	NA
10	0.0658279568357647	Erroneous Positive	25	9	NA
11	0.065193601492097	Erroneous Positive	25	9	NA
12	0.0641435871502388	Erroneous Positive	25	9	NA
13	0.0626166890290902	Erroneous Positive	25	9	NA
14	0.0608433964239154	Erroneous Positive	25	9	NA
15	0.0585322810450562	Erroneous Positive	25	9	NA
16	0.0553198778155243	Erroneous Positive	25	9	NA
17	0.0522912761172489	Erroneous Positive	25	9	NA
18	0.0484948185788918	Erroneous Positive	25	9	NA
19	0.0441886926342663	Erroneous Positive	25	9	NA
20	0.0392370131414923	Erroneous Positive	25	9	NA
21	0.0342767421279511	Erroneous Positive	25	9	NA
22	0.0286733849096463	Erroneous Positive	25	9	NA
23	0.0221492667979864	Erroneous Positive	25	9	NA
24	0.0148476976219704	Erroneous Positive	25	9	NA
3	0.0770641793294329	Erroneous Positive	26	9	NA
4	0.072630374315877	Erroneous Positive	26	9	NA
5	0.0689058348581799	Erroneous Positive	26	9	NA
6	0.0681606871267477	Erroneous Positive	26	9	NA
7	0.0666723757587383	Erroneous Positive	26	9	NA
8	0.0658545573338276	Erroneous Positive	26	9	NA
9	0.0652153393408206	Erroneous Positive	26	9	NA
10	0.0650820376380962	Erroneous Positive	26	9	NA
11	0.0647822095556499	Erroneous Positive	26	9	NA
12	0.0640112537622917	Erroneous Positive	26	9	NA
13	0.0627195961486139	Erroneous Positive	26	9	NA
14	0.0612023453301559	Erroneous Positive	26	9	NA
15	0.0591399138612188	Erroneous Positive	26	9	NA
16	0.0563275632058773	Erroneous Positive	26	9	NA
17	0.0537008618445391	Erroneous Positive	26	9	NA
18	0.050315370246039	Erroneous Positive	26	9	NA
19	0.0465879040324459	Erroneous Positive	26	9	NA
20	0.042029357130134	Erroneous Positive	26	9	NA
21	0.0376149240234027	Erroneous Positive	26	9	NA
22	0.0325678582683639	Erroneous Positive	26	9	NA
23	0.0270422564158777	Erroneous Positive	26	9	NA
24	0.021039146102517	Erroneous Positive	26	9	NA
25	0.0139998355781483	Erroneous Positive	26	9	NA
3	0.0752017537850243	Erroneous Positive	27	9	NA
4	0.0711215632207531	Erroneous Positive	27	9	NA
5	0.0675611575934305	Erroneous Positive	27	9	NA
6	0.0669050925781761	Erroneous Positive	27	9	NA
7	0.0654757826950743	Erroneous Positive	27	9	NA
8	0.0647611666780845	Erroneous Positive	27	9	NA
9	0.0642187652113087	Erroneous Positive	27	9	NA
10	0.0642507402586528	Erroneous Positive	27	9	NA
11	0.0642371115740946	Erroneous Positive	27	9	NA
12	0.0638316092347743	Erroneous Positive	27	9	NA
13	0.062862802859035	Erroneous Positive	27	9	NA
14	0.0616185811174507	Erroneous Positive	27	9	NA
15	0.0598371108921222	Erroneous Positive	27	9	NA
16	0.0573769438925807	Erroneous Positive	27	9	NA
17	0.0550907097971563	Erroneous Positive	27	9	NA
18	0.0521211550318559	Erroneous Positive	27	9	NA
19	0.0488913247014227	Erroneous Positive	27	9	NA
20	0.0449118397615949	Erroneous Positive	27	9	NA
21	0.0410040223529297	Erroneous Positive	27	9	NA
22	0.0363359480258501	Erroneous Positive	27	9	NA
23	0.0314499554703021	Erroneous Positive	27	9	NA
24	0.0264266630129479	Erroneous Positive	27	9	NA
25	0.0204750976227992	Erroneous Positive	27	9	NA
26	0.0138127697472083	Erroneous Positive	27	9	NA
3	0.0737384055037024	Erroneous Positive	28	9	NA
4	0.0698921023486293	Erroneous Positive	28	9	NA
5	0.0664997773540527	Erroneous Positive	28	9	NA
6	0.0659781603438031	Erroneous Positive	28	9	NA
7	0.0645808184029072	Erroneous Positive	28	9	NA
8	0.0638969402085532	Erroneous Positive	28	9	NA
9	0.0634175582019342	Erroneous Positive	28	9	NA
10	0.0636214550168051	Erroneous Positive	28	9	NA
11	0.0638251715515568	Erroneous Positive	28	9	NA
12	0.0635504741384811	Erroneous Positive	28	9	NA
13	0.0629752634643709	Erroneous Positive	28	9	NA
14	0.0619914823652992	Erroneous Positive	28	9	NA
15	0.0604952689775087	Erroneous Positive	28	9	NA
16	0.0582480442727294	Erroneous Positive	28	9	NA
17	0.0562647241283506	Erroneous Positive	28	9	NA
18	0.0536955594329742	Erroneous Positive	28	9	NA
19	0.0508557596793898	Erroneous Positive	28	9	NA
20	0.0472897454731829	Erroneous Positive	28	9	NA
21	0.0438084445611591	Erroneous Positive	28	9	NA
22	0.0395853076510282	Erroneous Positive	28	9	NA
23	0.0352560808985001	Erroneous Positive	28	9	NA
24	0.0307000216937077	Erroneous Positive	28	9	NA
25	0.0257498601326741	Erroneous Positive	28	9	NA
26	0.0201903717997024	Erroneous Positive	28	9	NA
27	0.0135128963383305	Erroneous Positive	28	9	NA
3	0.0721569657051319	Erroneous Positive	29	9	NA
4	0.0685191234230651	Erroneous Positive	29	9	NA
5	0.0652477654874833	Erroneous Positive	29	9	NA
6	0.064891470611737	Erroneous Positive	29	9	NA
7	0.0636703924672026	Erroneous Positive	29	9	NA
8	0.0630753616781493	Erroneous Positive	29	9	NA
9	0.0627294238129484	Erroneous Positive	29	9	NA
10	0.0630004109448307	Erroneous Positive	29	9	NA
11	0.0633224529080655	Erroneous Positive	29	9	NA
12	0.0631704013180675	Erroneous Positive	29	9	NA
13	0.0627748445359446	Erroneous Positive	29	9	NA
14	0.06217680901339	Erroneous Positive	29	9	NA
15	0.0609476844400306	Erroneous Positive	29	9	NA
16	0.0589644679487493	Erroneous Positive	29	9	NA
17	0.0572043107059031	Erroneous Positive	29	9	NA
18	0.0550894375763387	Erroneous Positive	29	9	NA
19	0.0525666929214753	Erroneous Positive	29	9	NA
20	0.0493442005410774	Erroneous Positive	29	9	NA
21	0.0462845640750507	Erroneous Positive	29	9	NA
22	0.0424985445703914	Erroneous Positive	29	9	NA
23	0.0385407544751403	Erroneous Positive	29	9	NA
24	0.0344765590219513	Erroneous Positive	29	9	NA
25	0.0298859628094928	Erroneous Positive	29	9	NA
26	0.0253715626177186	Erroneous Positive	29	9	NA
27	0.0197025216031414	Erroneous Positive	29	9	NA
28	0.0128077805554604	Erroneous Positive	29	9	NA
3	0.0706616402297613	Erroneous Positive	30	9	NA
4	0.0671164691645546	Erroneous Positive	30	9	NA
5	0.0637530494712494	Erroneous Positive	30	9	NA
6	0.0635769573258442	Erroneous Positive	30	9	NA
7	0.062420085850629	Erroneous Positive	30	9	NA
8	0.0619682110448303	Erroneous Positive	30	9	NA
9	0.0616293768564472	Erroneous Positive	30	9	NA
10	0.0618437662070788	Erroneous Positive	30	9	NA
11	0.0622525515446263	Erroneous Positive	30	9	NA
12	0.062230289745873	Erroneous Positive	30	9	NA
13	0.0619810337085493	Erroneous Positive	30	9	NA
14	0.0618052001950174	Erroneous Positive	30	9	NA
15	0.0610165936023015	Erroneous Positive	30	9	NA
16	0.0594310112564788	Erroneous Positive	30	9	NA
17	0.0577485737770689	Erroneous Positive	30	9	NA
18	0.0559785443681601	Erroneous Positive	30	9	NA
19	0.053930634518346	Erroneous Positive	30	9	NA
20	0.0510744820629059	Erroneous Positive	30	9	NA
21	0.0482601548051236	Erroneous Positive	30	9	NA
22	0.0448280323614251	Erroneous Positive	30	9	NA
23	0.0413470100691828	Erroneous Positive	30	9	NA
24	0.037585744620473	Erroneous Positive	30	9	NA
25	0.0334669041258534	Erroneous Positive	30	9	NA
26	0.0294609219809576	Erroneous Positive	30	9	NA
27	0.0249417768340297	Erroneous Positive	30	9	NA
28	0.0189396534009179	Erroneous Positive	30	9	NA
29	0.0126549763682444	Erroneous Positive	30	9	NA
3	0.752284132438772	Matching	4	NA	5
3	0.691868698311997	Matching	5	NA	5
4	0.784510592500283	Matching	5	NA	5
3	0.662360088365243	Matching	6	NA	5
4	0.72273441335297	Matching	6	NA	5
5	0.809815905743741	Matching	6	NA	5
3	0.645370029455081	Matching	7	NA	5
4	0.688324588856161	Matching	7	NA	5
5	0.748900548191785	Matching	7	NA	5
6	0.829628436426117	Matching	7	NA	5
3	0.631520671917355	Matching	8	NA	5
4	0.665047704424665	Matching	8	NA	5
5	0.710039540244605	Matching	8	NA	5
6	0.767630360077693	Matching	8	NA	5
7	0.844520394441954	Matching	8	NA	5
3	0.622649809689574	Matching	9	NA	5
4	0.650268331325032	Matching	9	NA	5
5	0.685741063060651	Matching	9	NA	5
6	0.729481858347838	Matching	9	NA	5
7	0.786740750658276	Matching	9	NA	5
8	0.856306065068952	Matching	9	NA	5
3	0.613062364120906	Matching	10	NA	5
4	0.636916032981676	Matching	10	NA	5
5	0.665611777356991	Matching	10	NA	5
6	0.700855599971948	Matching	10	NA	5
7	0.7461647029946	Matching	10	NA	5
8	0.798109965635739	Matching	10	NA	5
9	0.865768988007574	Matching	10	NA	5
3	0.604596219931271	Matching	11	NA	5
4	0.626026325478645	Matching	11	NA	5
5	0.650476015148327	Matching	11	NA	5
6	0.679123711340206	Matching	11	NA	5
7	0.716362297496318	Matching	11	NA	5
8	0.758017304860088	Matching	11	NA	5
9	0.810806332842415	Matching	11	NA	5
10	0.871667893961708	Matching	11	NA	5
3	0.596903340826292	Matching	12	NA	5
4	0.616059047963551	Matching	12	NA	5
5	0.637486919618634	Matching	12	NA	5
6	0.661366228531565	Matching	12	NA	5
7	0.692042606516291	Matching	12	NA	5
8	0.72626928145105	Matching	12	NA	5
9	0.770177699403147	Matching	12	NA	5
10	0.816700255794125	Matching	12	NA	5
11	0.877596697930393	Matching	12	NA	5
3	0.589789649068	Matching	13	NA	5
4	0.607388316151203	Matching	13	NA	5
5	0.626109111074747	Matching	13	NA	5
6	0.646303796432662	Matching	13	NA	5
7	0.672557682866961	Matching	13	NA	5
8	0.700996836306115	Matching	13	NA	5
9	0.73755931926035	Matching	13	NA	5
10	0.775947062673867	Matching	13	NA	5
11	0.823753613702067	Matching	13	NA	5
12	0.88199558173785	Matching	13	NA	5
3	0.582874902538335	Matching	14	NA	5
4	0.59928685626078	Matching	14	NA	5
5	0.616024863553669	Matching	14	NA	5
6	0.632535832202297	Matching	14	NA	5
7	0.655429697652257	Matching	14	NA	5
8	0.680155567381592	Matching	14	NA	5
9	0.711888879263045	Matching	14	NA	5
10	0.743896733951313	Matching	14	NA	5
11	0.784409382309625	Matching	14	NA	5
12	0.831311906205781	Matching	14	NA	5
13	0.887464264056138	Matching	14	NA	5
3	0.575689291378724	Matching	15	NA	5
4	0.590591632916053	Matching	15	NA	5
5	0.606113602891953	Matching	15	NA	5
6	0.620204344624448	Matching	15	NA	5
7	0.640855117820324	Matching	15	NA	5
8	0.6618965160162	Matching	15	NA	5
9	0.689584209972649	Matching	15	NA	5
10	0.716809339715268	Matching	15	NA	5
11	0.752255154639175	Matching	15	NA	5
12	0.791432713549337	Matching	15	NA	5
13	0.834982511045655	Matching	15	NA	5
14	0.890233799705449	Matching	15	NA	5
3	0.569380741987517	Matching	16	NA	5
4	0.583308787432499	Matching	16	NA	5
5	0.597874734086074	Matching	16	NA	5
6	0.609851832016781	Matching	16	NA	5
7	0.628357879234168	Matching	16	NA	5
8	0.646574483172421	Matching	16	NA	5
9	0.67051116838488	Matching	16	NA	5
10	0.693716249386352	Matching	16	NA	5
11	0.724423171330388	Matching	16	NA	5
12	0.758969072164948	Matching	16	NA	5
13	0.796146293568974	Matching	16	NA	5
14	0.841016200294551	Matching	16	NA	5
15	0.895054000981836	Matching	16	NA	5
3	0.561005329967038	Matching	17	NA	5
4	0.574127994349433	Matching	17	NA	5
5	0.588148780527278	Matching	17	NA	5
6	0.59926625289291	Matching	17	NA	5
7	0.616012853126255	Matching	17	NA	5
8	0.631566905112561	Matching	17	NA	5
9	0.652780699908829	Matching	17	NA	5
10	0.672608089627604	Matching	17	NA	5
11	0.699655856451564	Matching	17	NA	5
12	0.730047689178764	Matching	17	NA	5
13	0.762607826635809	Matching	17	NA	5
14	0.800790290342941	Matching	17	NA	5
15	0.84501016901606	Matching	17	NA	5
16	0.898498316852514	Matching	17	NA	5
3	0.555635408406027	Matching	18	NA	5
4	0.567637173822741	Matching	18	NA	5
5	0.581056094126786	Matching	18	NA	5
6	0.59078134395343	Matching	18	NA	5
7	0.606087855443526	Matching	18	NA	5
8	0.619761681617352	Matching	18	NA	5
9	0.638495525093463	Matching	18	NA	5
10	0.655322054806591	Matching	18	NA	5
11	0.679392772176277	Matching	18	NA	5
12	0.706747964848112	Matching	18	NA	5
13	0.73599939579321	Matching	18	NA	5
14	0.769117480457687	Matching	18	NA	5
15	0.806863883539141	Matching	18	NA	5
16	0.850940296816585	Matching	18	NA	5
17	0.90237339979608	Matching	18	NA	5
3	0.550829868029686	Matching	19	NA	5
4	0.561861423048601	Matching	19	NA	5
5	0.574556128293242	Matching	19	NA	5
6	0.58330265095729	Matching	19	NA	5
7	0.597447226313206	Matching	19	NA	5
8	0.60985569055801	Matching	19	NA	5
9	0.627337439193109	Matching	19	NA	5
10	0.642206676485027	Matching	19	NA	5
11	0.663973435880652	Matching	19	NA	5
12	0.68835910652921	Matching	19	NA	5
13	0.714772249105828	Matching	19	NA	5
14	0.743930003272787	Matching	19	NA	5
15	0.776485027000491	Matching	19	NA	5
16	0.814187530682376	Matching	19	NA	5
17	0.857061037473409	Matching	19	NA	5
18	0.907201153657339	Matching	19	NA	5
3	0.546454976867348	Matching	20	NA	5
4	0.556992431461807	Matching	20	NA	5
5	0.568575110456554	Matching	20	NA	5
6	0.576433703753291	Matching	20	NA	5
7	0.589319185968671	Matching	20	NA	5
8	0.600402175144443	Matching	20	NA	5
9	0.616308519659035	Matching	20	NA	5
10	0.629249382295305	Matching	20	NA	5
11	0.648979113669835	Matching	20	NA	5
12	0.670910132250338	Matching	20	NA	5
13	0.694821930646673	Matching	20	NA	5
14	0.720597517357458	Matching	20	NA	5
15	0.75026777346365	Matching	20	NA	5
16	0.78347837729281	Matching	20	NA	5
17	0.821202637568617	Matching	20	NA	5
18	0.863614049181059	Matching	20	NA	5
19	0.909910965323336	Matching	20	NA	5
3	0.541349507790094	Matching	21	NA	5
4	0.551282523318606	Matching	21	NA	5
5	0.562148055098328	Matching	21	NA	5
6	0.569157308541973	Matching	21	NA	5
7	0.581026018654885	Matching	21	NA	5
8	0.591250262991795	Matching	21	NA	5
9	0.605975982780106	Matching	21	NA	5
10	0.617559523809524	Matching	21	NA	5
11	0.635838130941224	Matching	21	NA	5
12	0.655986745213549	Matching	21	NA	5
13	0.677990508918344	Matching	21	NA	5
14	0.701666053019146	Matching	21	NA	5
15	0.728418893330528	Matching	21	NA	5
16	0.758155375552283	Matching	21	NA	5
17	0.791524300441826	Matching	21	NA	5
18	0.82904086892489	Matching	21	NA	5
19	0.86773441335297	Matching	21	NA	5
20	0.914598674521355	Matching	21	NA	5
3	0.537606365570283	Matching	22	NA	5
4	0.54649941003712	Matching	22	NA	5
5	0.556739667993964	Matching	22	NA	5
6	0.563484844109465	Matching	22	NA	5
7	0.574450785468827	Matching	22	NA	5
8	0.583775159548355	Matching	22	NA	5
9	0.5966787058466	Matching	22	NA	5
10	0.607822589781353	Matching	22	NA	5
11	0.624263622974963	Matching	22	NA	5
12	0.642258371639815	Matching	22	NA	5
13	0.662362952053674	Matching	22	NA	5
14	0.683885161548392	Matching	22	NA	5
15	0.707949803632793	Matching	22	NA	5
16	0.735722467681231	Matching	22	NA	5
17	0.765948017236677	Matching	22	NA	5
18	0.799369988545246	Matching	22	NA	5
19	0.833323105874652	Matching	22	NA	5
20	0.873806796487209	Matching	22	NA	5
21	0.916993945344461	Matching	22	NA	5
3	0.532280051195736	Matching	23	NA	5
4	0.540769974226804	Matching	23	NA	5
5	0.550085749166731	Matching	23	NA	5
6	0.556759838815251	Matching	23	NA	5
7	0.567151087239019	Matching	23	NA	5
8	0.57591586892489	Matching	23	NA	5
9	0.587665684830633	Matching	23	NA	5
10	0.597468046496949	Matching	23	NA	5
11	0.612782513877875	Matching	23	NA	5
12	0.628781602847325	Matching	23	NA	5
13	0.647459499263623	Matching	23	NA	5
14	0.667304860088365	Matching	23	NA	5
15	0.689274464081165	Matching	23	NA	5
16	0.714745949926362	Matching	23	NA	5
17	0.742504733852304	Matching	23	NA	5
18	0.772750981836033	Matching	23	NA	5
19	0.802862665684831	Matching	23	NA	5
20	0.839044090574374	Matching	23	NA	5
21	0.876380706921944	Matching	23	NA	5
22	0.917686855670103	Matching	23	NA	5
3	0.527083373180575	Matching	24	NA	5
4	0.535033011731939	Matching	24	NA	5
5	0.54366978750263	Matching	24	NA	5
6	0.550142846069518	Matching	24	NA	5
7	0.559967973443673	Matching	24	NA	5
8	0.568681080679695	Matching	24	NA	5
9	0.579476120345045	Matching	24	NA	5
10	0.588768497089557	Matching	24	NA	5
11	0.602811006582309	Matching	24	NA	5
12	0.617136545339785	Matching	24	NA	5
13	0.634678098043341	Matching	24	NA	5
14	0.652956027771934	Matching	24	NA	5
15	0.672743530401851	Matching	24	NA	5
16	0.696799682072142	Matching	24	NA	5
17	0.722300389227856	Matching	24	NA	5
18	0.750706320819933	Matching	24	NA	5
19	0.777833298267761	Matching	24	NA	5
20	0.811213970124132	Matching	24	NA	5
21	0.843191142436356	Matching	24	NA	5
22	0.878445192509994	Matching	24	NA	5
23	0.921128760782664	Matching	24	NA	5
3	0.521685769780794	Matching	25	NA	5
4	0.529469027536038	Matching	25	NA	5
5	0.5380987446525	Matching	25	NA	5
6	0.543943298969072	Matching	25	NA	5
7	0.553264604810997	Matching	25	NA	5
8	0.561685212458408	Matching	25	NA	5
9	0.57188700222357	Matching	25	NA	5
10	0.580602601865489	Matching	25	NA	5
11	0.59372852233677	Matching	25	NA	5
12	0.606599340767235	Matching	25	NA	5
13	0.622488765530003	Matching	25	NA	5
14	0.639492308951072	Matching	25	NA	5
15	0.657846878207703	Matching	25	NA	5
16	0.679976681394207	Matching	25	NA	5
17	0.703826433207877	Matching	25	NA	5
18	0.730930903289151	Matching	25	NA	5
19	0.755803352268743	Matching	25	NA	5
20	0.787473408607429	Matching	25	NA	5
21	0.81687530682376	Matching	25	NA	5
22	0.847892120765832	Matching	25	NA	5
23	0.884081983308787	Matching	25	NA	5
24	0.92513500245459	Matching	25	NA	5
3	0.517179062346588	Matching	26	NA	5
4	0.524213997566754	Matching	26	NA	5
5	0.532320257062525	Matching	26	NA	5
6	0.538046146293569	Matching	26	NA	5
7	0.547117083946981	Matching	26	NA	5
8	0.555015115107356	Matching	26	NA	5
9	0.564387988872525	Matching	26	NA	5
10	0.572598111409512	Matching	26	NA	5
11	0.584605117820324	Matching	26	NA	5
12	0.595817378497791	Matching	26	NA	5
13	0.610372396381233	Matching	26	NA	5
14	0.625801518069559	Matching	26	NA	5
15	0.642292587137948	Matching	26	NA	5
16	0.663355201499531	Matching	26	NA	5
17	0.685846833578792	Matching	26	NA	5
18	0.710481099656357	Matching	26	NA	5
19	0.733136966126657	Matching	26	NA	5
20	0.763128550389228	Matching	26	NA	5
21	0.789997545409917	Matching	26	NA	5
22	0.819189985272459	Matching	26	NA	5
23	0.850460235640648	Matching	26	NA	5
24	0.886303387334315	Matching	26	NA	5
25	0.925846833578792	Matching	26	NA	5
3	0.510482326951399	Matching	27	NA	5
4	0.517469777859597	Matching	27	NA	5
5	0.525469040148556	Matching	27	NA	5
6	0.531358782969608	Matching	27	NA	5
7	0.539987902377446	Matching	27	NA	5
8	0.547266200294551	Matching	27	NA	5
9	0.555911363460197	Matching	27	NA	5
10	0.563333537882507	Matching	27	NA	5
11	0.574623148228363	Matching	27	NA	5
12	0.585091817010309	Matching	27	NA	5
13	0.598472017673049	Matching	27	NA	5
14	0.612567062907637	Matching	27	NA	5
15	0.628143763453042	Matching	27	NA	5
16	0.648303264604811	Matching	27	NA	5
17	0.669149149819253	Matching	27	NA	5
18	0.692166789396171	Matching	27	NA	5
19	0.713723204058256	Matching	27	NA	5
20	0.741531664212077	Matching	27	NA	5
21	0.767041868293709	Matching	27	NA	5
22	0.794167280314187	Matching	27	NA	5
23	0.821870397643593	Matching	27	NA	5
24	0.854128313696613	Matching	27	NA	5
25	0.887917280314187	Matching	27	NA	5
26	0.929491899852725	Matching	27	NA	5
3	0.502558438125448	Matching	28	NA	5
4	0.509509081983309	Matching	28	NA	5
5	0.517601456390116	Matching	28	NA	5
6	0.523564064801178	Matching	28	NA	5
7	0.5321607087071	Matching	28	NA	5
8	0.539162400355331	Matching	28	NA	5
9	0.547207903780069	Matching	28	NA	5
10	0.554382089243728	Matching	28	NA	5
11	0.564603447335406	Matching	28	NA	5
12	0.575240405440527	Matching	28	NA	5
13	0.58790500736377	Matching	28	NA	5
14	0.601480936017018	Matching	28	NA	5
15	0.615260537204573	Matching	28	NA	5
16	0.634690910464106	Matching	28	NA	5
17	0.654270986745214	Matching	28	NA	5
18	0.675425090373544	Matching	28	NA	5
19	0.695986745213549	Matching	28	NA	5
20	0.722085856106475	Matching	28	NA	5
21	0.746272091310751	Matching	28	NA	5
22	0.772108843537415	Matching	28	NA	5
23	0.796964490263459	Matching	28	NA	5
24	0.826926853215513	Matching	28	NA	5
25	0.85563942071674	Matching	28	NA	5
26	0.893716249386353	Matching	28	NA	5
27	0.928387334315169	Matching	28	NA	5
3	0.499018163966618	Matching	29	NA	5
4	0.505551149881047	Matching	29	NA	5
5	0.512709867452136	Matching	29	NA	5
6	0.51897704958272	Matching	29	NA	5
7	0.527149900749184	Matching	29	NA	5
8	0.534249899584951	Matching	29	NA	5
9	0.541771863384529	Matching	29	NA	5
10	0.548324742268041	Matching	29	NA	5
11	0.558202852492055	Matching	29	NA	5
12	0.568605792832597	Matching	29	NA	5
13	0.580579138872044	Matching	29	NA	5
14	0.592818022827688	Matching	29	NA	5
15	0.605216003927344	Matching	29	NA	5
16	0.623408899642331	Matching	29	NA	5
17	0.642219893508553	Matching	29	NA	5
18	0.661588733431517	Matching	29	NA	5
19	0.680780559646539	Matching	29	NA	5
20	0.705357142857143	Matching	29	NA	5
21	0.727151857306496	Matching	29	NA	5
22	0.751472754050074	Matching	29	NA	5
23	0.774353040185146	Matching	29	NA	5
24	0.802129356897398	Matching	29	NA	5
25	0.829639175257732	Matching	29	NA	5
26	0.862297496318115	Matching	29	NA	5
27	0.894084437898871	Matching	29	NA	5
28	0.931148748159057	Matching	29	NA	5
3	0.488651904060593	Matching	30	NA	5
4	0.495759013800251	Matching	30	NA	5
5	0.503412824289113	Matching	30	NA	5
6	0.50860088365243	Matching	30	NA	5
7	0.516184953362788	Matching	30	NA	5
8	0.523612089389768	Matching	30	NA	5
9	0.530978042575981	Matching	30	NA	5
10	0.538046146293569	Matching	30	NA	5
11	0.547091310751105	Matching	30	NA	5
12	0.556720409270599	Matching	30	NA	5
13	0.567951235477009	Matching	30	NA	5
14	0.579442086112796	Matching	30	NA	5
15	0.590850515463918	Matching	30	NA	5
16	0.607731958762887	Matching	30	NA	5
17	0.62589417210183	Matching	30	NA	5
18	0.644669763226464	Matching	30	NA	5
19	0.662524545900835	Matching	30	NA	5
20	0.686069085553622	Matching	30	NA	5
21	0.707253313696613	Matching	30	NA	5
22	0.730690558010146	Matching	30	NA	5
23	0.75354381443299	Matching	30	NA	5
24	0.779928466231854	Matching	30	NA	5
25	0.805228276877761	Matching	30	NA	5
26	0.836966126656848	Matching	30	NA	5
27	0.862113402061856	Matching	30	NA	5
28	0.894329896907217	Matching	30	NA	5
29	0.93280559646539	Matching	30	NA	5
3	0.00162957508318333	Opposing	4	NA	5
3	0.00456459348211926	Opposing	5	NA	5
4	0.00118245156904951	Opposing	5	NA	5
3	0.00849779086892489	Opposing	6	NA	5
4	0.00274423171330388	Opposing	6	NA	5
5	0.000949926362297496	Opposing	6	NA	5
3	0.0112358861070201	Opposing	7	NA	5
4	0.00456783873343152	Opposing	7	NA	5
5	0.00147275405007364	Opposing	7	NA	5
6	0.000452565046637212	Opposing	7	NA	5
3	0.0141565815030629	Opposing	8	NA	5
4	0.00721329320612153	Opposing	8	NA	5
5	0.00284545687391945	Opposing	8	NA	5
6	0.00115259012614459	Opposing	8	NA	5
7	0.000392200806813088	Opposing	8	NA	5
3	0.0160209819635446	Opposing	9	NA	5
4	0.0095505868701745	Opposing	9	NA	5
5	0.00458227339670639	Opposing	9	NA	5
6	0.00204595662069889	Opposing	9	NA	5
7	0.00092604989512206	Opposing	9	NA	5
8	0.000401660195474628	Opposing	9	NA	5
3	0.0180412371134021	Opposing	10	NA	5
4	0.011701882520313	Opposing	10	NA	5
5	0.00643161044486523	Opposing	10	NA	5
6	0.00338733431516937	Opposing	10	NA	5
7	0.00148152044322884	Opposing	10	NA	5
8	0.000712999976622952	Opposing	10	NA	5
9	0.000271758187811207	Opposing	10	NA	5
3	0.0201890034364261	Opposing	11	NA	5
4	0.0139865611192931	Opposing	11	NA	5
5	0.0085156743109615	Opposing	11	NA	5
6	0.00505952380952381	Opposing	11	NA	5
7	0.00245949926362297	Opposing	11	NA	5
8	0.00121962444771723	Opposing	11	NA	5
9	0.000638193421698576	Opposing	11	NA	5
10	0.000266936671575847	Opposing	11	NA	5
3	0.0218626463064879	Opposing	12	NA	5
4	0.015888087917388	Opposing	12	NA	5
5	0.0104400821641733	Opposing	12	NA	5
6	0.0068045666448891	Opposing	12	NA	5
7	0.00357853396377542	Opposing	12	NA	5
8	0.00174017518021859	Opposing	12	NA	5
9	0.000973761723897372	Opposing	12	NA	5
10	0.000536134149807508	Opposing	12	NA	5
11	0.000184094256259205	Opposing	12	NA	5
3	0.023690513381235	Opposing	13	NA	5
4	0.0180351006381934	Opposing	13	NA	5
5	0.0126456844669903	Opposing	13	NA	5
6	0.00886976354115529	Opposing	13	NA	5
7	0.005151717044206	Opposing	13	NA	5
8	0.00272732231495118	Opposing	13	NA	5
9	0.00151366388479791	Opposing	13	NA	5
10	0.000864220258550155	Opposing	13	NA	5
11	0.000436371570392189	Opposing	13	NA	5
12	0.000184094256259205	Opposing	13	NA	5
3	0.025112622368535	Opposing	14	NA	5
4	0.0196892252683641	Opposing	14	NA	5
5	0.0144546478385169	Opposing	14	NA	5
6	0.0104921693763416	Opposing	14	NA	5
7	0.00639186086805856	Opposing	14	NA	5
8	0.00367260306184329	Opposing	14	NA	5
9	0.00216581477952006	Opposing	14	NA	5
10	0.00128216234947587	Opposing	14	NA	5
11	0.000665988044702417	Opposing	14	NA	5
12	0.000418724190707211	Opposing	14	NA	5
13	0.000227410551849606	Opposing	14	NA	5
3	0.0269945904610853	Opposing	15	NA	5
4	0.0215812162493864	Opposing	15	NA	5
5	0.0163237213817111	Opposing	15	NA	5
6	0.0123734351988218	Opposing	15	NA	5
7	0.00818196694485354	Opposing	15	NA	5
8	0.00499355670103093	Opposing	15	NA	5
9	0.00306056701030928	Opposing	15	NA	5
10	0.00191381320569465	Opposing	15	NA	5
11	0.00104013254786451	Opposing	15	NA	5
12	0.000650082842415317	Opposing	15	NA	5
13	0.00039120029455081	Opposing	15	NA	5
14	0.000161082474226804	Opposing	15	NA	5
3	0.0285696752927975	Opposing	16	NA	5
4	0.0232147577508402	Opposing	16	NA	5
5	0.0181414662084765	Opposing	16	NA	5
6	0.0141897621279065	Opposing	16	NA	5
7	0.00981099656357388	Opposing	16	NA	5
8	0.0064746631756941	Opposing	16	NA	5
9	0.00423723613156603	Opposing	16	NA	5
10	0.00273160810716039	Opposing	16	NA	5
11	0.00151366388479791	Opposing	16	NA	5
12	0.000957290132547864	Opposing	16	NA	5
13	0.000632056946489936	Opposing	16	NA	5
14	0.000376370479463263	Opposing	16	NA	5
15	0.000110456553755523	Opposing	16	NA	5
3	0.0301423662248405	Opposing	17	NA	5
4	0.0249222295692946	Opposing	17	NA	5
5	0.0198396963860881	Opposing	17	NA	5
6	0.0161148222175468	Opposing	17	NA	5
7	0.0115668572958706	Opposing	17	NA	5
8	0.00810014727540501	Opposing	17	NA	5
9	0.00553159408093134	Opposing	17	NA	5
10	0.0037969440353461	Opposing	17	NA	5
11	0.00223167322893811	Opposing	17	NA	5
12	0.00132810856301283	Opposing	17	NA	5
13	0.000836313907006101	Opposing	17	NA	5
14	0.000473385230380812	Opposing	17	NA	5
15	0.000298057367276808	Opposing	17	NA	5
16	0.000157795076793604	Opposing	17	NA	5
3	0.0313898408292738	Opposing	18	NA	5
4	0.0262018050677844	Opposing	18	NA	5
5	0.0213893249607535	Opposing	18	NA	5
6	0.0176338332563551	Opposing	18	NA	5
7	0.0131226162153997	Opposing	18	NA	5
8	0.00951110744925178	Opposing	18	NA	5
9	0.00694743400928968	Opposing	18	NA	5
10	0.00484624195964402	Opposing	18	NA	5
11	0.00299153166421208	Opposing	18	NA	5
12	0.0018126203693214	Opposing	18	NA	5
13	0.00111400626864544	Opposing	18	NA	5
14	0.00063441712926249	Opposing	18	NA	5
15	0.000424832899059703	Opposing	18	NA	5
16	0.000320984857067331	Opposing	18	NA	5
17	0.000127449869717911	Opposing	18	NA	5
3	0.0322489820670536	Opposing	19	NA	5
4	0.0271539027982327	Opposing	19	NA	5
5	0.0223408607429226	Opposing	19	NA	5
6	0.0188017217196157	Opposing	19	NA	5
7	0.0143074279672218	Opposing	19	NA	5
8	0.0108334356079201	Opposing	19	NA	5
9	0.00804715044405766	Opposing	19	NA	5
10	0.00588794796269023	Opposing	19	NA	5
11	0.00385234276986854	Opposing	19	NA	5
12	0.00238555473735886	Opposing	19	NA	5
13	0.00136317413563363	Opposing	19	NA	5
14	0.000751718213058419	Opposing	19	NA	5
15	0.000503190967108493	Opposing	19	NA	5
16	0.000345176730486009	Opposing	19	NA	5
17	0.000153411880216004	Opposing	19	NA	5
18	9.20471281296024e-05	Opposing	19	NA	5
3	0.0335218904806534	Opposing	20	NA	5
4	0.0285316563363865	Opposing	20	NA	5
5	0.0237711708394698	Opposing	20	NA	5
6	0.0202771455348775	Opposing	20	NA	5
7	0.0157197368169386	Opposing	20	NA	5
8	0.0122635096861901	Opposing	20	NA	5
9	0.00946690766278395	Opposing	20	NA	5
10	0.00723596927908081	Opposing	20	NA	5
11	0.00499062792877226	Opposing	20	NA	5
12	0.00330625846089764	Opposing	20	NA	5
13	0.00202503681885125	Opposing	20	NA	5
14	0.00113803722051145	Opposing	20	NA	5
15	0.000764270094167001	Opposing	20	NA	5
16	0.000522158254117017	Opposing	20	NA	5
17	0.000326348908823136	Opposing	20	NA	5
18	0.000211987325389387	Opposing	20	NA	5
19	5.02075244343286e-05	Opposing	20	NA	5
3	0.0344624447717231	Opposing	21	NA	5
4	0.0294182621502209	Opposing	21	NA	5
5	0.0247769210777094	Opposing	21	NA	5
6	0.0214331737849779	Opposing	21	NA	5
7	0.016926853215513	Opposing	21	NA	5
8	0.0135388175888912	Opposing	21	NA	5
9	0.0108389033646766	Opposing	21	NA	5
10	0.0084806087383407	Opposing	21	NA	5
11	0.00609519346632749	Opposing	21	NA	5
12	0.00423784977908689	Opposing	21	NA	5
13	0.00270004909180167	Opposing	21	NA	5
14	0.00162463181148748	Opposing	21	NA	5
15	0.00109404586576899	Opposing	21	NA	5
16	0.000816151202749141	Opposing	21	NA	5
17	0.000581737849779087	Opposing	21	NA	5
18	0.00039580265095729	Opposing	21	NA	5
19	0.000135002454590083	Opposing	21	NA	5
20	5.52282768777614e-05	Opposing	21	NA	5
3	0.0356508754704631	Opposing	22	NA	5
4	0.0303981603493269	Opposing	22	NA	5
5	0.0258845615374825	Opposing	22	NA	5
6	0.0226135127590555	Opposing	22	NA	5
7	0.0181102724594993	Opposing	22	NA	5
8	0.0146648120874925	Opposing	22	NA	5
9	0.011893073380555	Opposing	22	NA	5
10	0.00963269262238334	Opposing	22	NA	5
11	0.00707399225440463	Opposing	22	NA	5
12	0.00501331429166481	Opposing	22	NA	5
13	0.00337915234822451	Opposing	22	NA	5
14	0.00202730958744704	Opposing	22	NA	5
15	0.00135002454590083	Opposing	22	NA	5
16	0.000894172101830423	Opposing	22	NA	5
17	0.000640920744013528	Opposing	22	NA	5
18	0.000474554082801505	Opposing	22	NA	5
19	0.000235231549664539	Opposing	22	NA	5
20	0.000136366115747559	Opposing	22	NA	5
21	4.09098347242677e-05	Opposing	22	NA	5
3	0.0369043235851041	Opposing	23	NA	5
4	0.0315652614138439	Opposing	23	NA	5
5	0.0271999263622975	Opposing	23	NA	5
6	0.023916912125675	Opposing	23	NA	5
7	0.0194327731092437	Opposing	23	NA	5
8	0.0160305826583211	Opposing	23	NA	5
9	0.0132885370643103	Opposing	23	NA	5
10	0.0108944350936251	Opposing	23	NA	5
11	0.00839399003058797	Opposing	23	NA	5
12	0.00618249877270496	Opposing	23	NA	5
13	0.00437223858615611	Opposing	23	NA	5
14	0.00277522091310751	Opposing	23	NA	5
15	0.00199946817214858	Opposing	23	NA	5
16	0.00139796575846834	Opposing	23	NA	5
17	0.000992794024826425	Opposing	23	NA	5
18	0.00077472999509082	Opposing	23	NA	5
19	0.000515463917525773	Opposing	23	NA	5
20	0.00037969440353461	Opposing	23	NA	5
21	0.000230117820324006	Opposing	23	NA	5
22	6.90353460972018e-05	Opposing	23	NA	5
3	0.0377608400436088	Opposing	24	NA	5
4	0.0323855609990683	Opposing	24	NA	5
5	0.028084893751315	Opposing	24	NA	5
6	0.0248928654478612	Opposing	24	NA	5
7	0.0203263435958576	Opposing	24	NA	5
8	0.0170387742725956	Opposing	24	NA	5
9	0.0142508678729224	Opposing	24	NA	5
10	0.0118486569885686	Opposing	24	NA	5
11	0.00932118060773647	Opposing	24	NA	5
12	0.00700367379306996	Opposing	24	NA	5
13	0.00523791991023213	Opposing	24	NA	5
14	0.00345714668247805	Opposing	24	NA	5
15	0.00244582369030086	Opposing	24	NA	5
16	0.00173574584472964	Opposing	24	NA	5
17	0.00125578581948243	Opposing	24	NA	5
18	0.000871629948002765	Opposing	24	NA	5
19	0.000587348341398415	Opposing	24	NA	5
20	0.000452345886808332	Opposing	24	NA	5
21	0.000315590153587208	Opposing	24	NA	5
22	0.000175327863104004	Opposing	24	NA	5
23	0.000131495897328003	Opposing	24	NA	5
3	0.0388518921687904	Opposing	25	NA	5
4	0.0335274690944794	Opposing	25	NA	5
5	0.029376183463076	Opposing	25	NA	5
6	0.0261199067255768	Opposing	25	NA	5
7	0.0216391494199416	Opposing	25	NA	5
8	0.0183071510391098	Opposing	25	NA	5
9	0.0155433307343556	Opposing	25	NA	5
10	0.0130131627393225	Opposing	25	NA	5
11	0.010448371788578	Opposing	25	NA	5
12	0.00812206325829301	Opposing	25	NA	5
13	0.00623088251954231	Opposing	25	NA	5
14	0.00428530518736704	Opposing	25	NA	5
15	0.00312960235640648	Opposing	25	NA	5
16	0.0022766323024055	Opposing	25	NA	5
17	0.00174548628156876	Opposing	25	NA	5
18	0.00114291850760923	Opposing	25	NA	5
19	0.00076267620450242	Opposing	25	NA	5
20	0.000572737686139748	Opposing	25	NA	5
21	0.000429553264604811	Opposing	25	NA	5
22	0.000260800196367207	Opposing	25	NA	5
23	0.000204549173621339	Opposing	25	NA	5
24	6.13647520864016e-05	Opposing	25	NA	5
3	0.0404455081001473	Opposing	26	NA	5
4	0.0349586988538132	Opposing	26	NA	5
5	0.0307939483197215	Opposing	26	NA	5
6	0.0276071253243565	Opposing	26	NA	5
7	0.0231885125184094	Opposing	26	NA	5
8	0.0198007906363848	Opposing	26	NA	5
9	0.0170389461626575	Opposing	26	NA	5
10	0.0145845967252881	Opposing	26	NA	5
11	0.0119339101620029	Opposing	26	NA	5
12	0.00950417280314188	Opposing	26	NA	5
13	0.00754260467073427	Opposing	26	NA	5
14	0.00542653223065594	Opposing	26	NA	5
15	0.00409302896416298	Opposing	26	NA	5
16	0.0030860891685634	Opposing	26	NA	5
17	0.00234167893961708	Opposing	26	NA	5
18	0.00153820978563247	Opposing	26	NA	5
19	0.000957290132547864	Opposing	26	NA	5
20	0.000736377025036819	Opposing	26	NA	5
21	0.000540009818360334	Opposing	26	NA	5
22	0.000456553755522828	Opposing	26	NA	5
23	0.00040500736377025	Opposing	26	NA	5
24	0.000196367206676485	Opposing	26	NA	5
25	7.36377025036819e-05	Opposing	26	NA	5
3	0.0422312223858616	Opposing	27	NA	5
4	0.0366462628865979	Opposing	27	NA	5
5	0.0324726259845041	Opposing	27	NA	5
6	0.0294801847636899	Opposing	27	NA	5
7	0.0252296795006662	Opposing	27	NA	5
8	0.0217185198821797	Opposing	27	NA	5
9	0.0189859313231532	Opposing	27	NA	5
10	0.0164150711831124	Opposing	27	NA	5
11	0.0136338040370787	Opposing	27	NA	5
12	0.0110571612665685	Opposing	27	NA	5
13	0.00902061855670103	Opposing	27	NA	5
14	0.00664054281506417	Opposing	27	NA	5
15	0.00514755862694007	Opposing	27	NA	5
16	0.0040270618556701	Opposing	27	NA	5
17	0.00304592314901593	Opposing	27	NA	5
18	0.00192378497790869	Opposing	27	NA	5
19	0.0012375225004091	Opposing	27	NA	5
20	0.000966494845360825	Opposing	27	NA	5
21	0.000644329896907216	Opposing	27	NA	5
22	0.000536941580756014	Opposing	27	NA	5
23	0.000460235640648012	Opposing	27	NA	5
24	0.000138070692194404	Opposing	27	NA	5
25	6.13647520864016e-05	Opposing	27	NA	5
26	4.60235640648012e-05	Opposing	27	NA	5
3	0.0434651259393527	Opposing	28	NA	5
4	0.0378154148257241	Opposing	28	NA	5
5	0.0335818605792833	Opposing	28	NA	5
6	0.0306663678470043	Opposing	28	NA	5
7	0.0268108180479315	Opposing	28	NA	5
8	0.0234413352970054	Opposing	28	NA	5
9	0.0207965144820815	Opposing	28	NA	5
10	0.0179831020851097	Opposing	28	NA	5
11	0.0150752740958927	Opposing	28	NA	5
12	0.0125256288082243	Opposing	28	NA	5
13	0.0103092783505155	Opposing	28	NA	5
14	0.0079610538373425	Opposing	28	NA	5
15	0.00627673749912336	Opposing	28	NA	5
16	0.0049563838223632	Opposing	28	NA	5
17	0.00378415971199476	Opposing	28	NA	5
18	0.00251037622171643	Opposing	28	NA	5
19	0.00173048600883652	Opposing	28	NA	5
20	0.00130911471117657	Opposing	28	NA	5
21	0.000843765341188022	Opposing	28	NA	5
22	0.000683778666105618	Opposing	28	NA	5
23	0.00053182785141548	Opposing	28	NA	5
24	0.000171821305841924	Opposing	28	NA	5
25	0.000122729504172803	Opposing	28	NA	5
26	4.09098347242677e-05	Opposing	28	NA	5
27	0	Opposing	28	NA	5
3	0.0448576337751595	Opposing	29	NA	5
4	0.0390917072618104	Opposing	29	NA	5
5	0.0347643593519882	Opposing	29	NA	5
6	0.0320324005891016	Opposing	29	NA	5
7	0.0280703720304796	Opposing	29	NA	5
8	0.0249447717231222	Opposing	29	NA	5
9	0.0222578722210534	Opposing	29	NA	5
10	0.0194863770250368	Opposing	29	NA	5
11	0.0165878614060926	Opposing	29	NA	5
12	0.0139297987236132	Opposing	29	NA	5
13	0.0118578359178723	Opposing	29	NA	5
14	0.00926224226804124	Opposing	29	NA	5
15	0.00748649975454099	Opposing	29	NA	5
16	0.00591731537976015	Opposing	29	NA	5
17	0.00468732298629206	Opposing	29	NA	5
18	0.00322164948453608	Opposing	29	NA	5
19	0.00222586691658857	Opposing	29	NA	5
20	0.0017120765832106	Opposing	29	NA	5
21	0.0011454753722795	Opposing	29	NA	5
22	0.000874447717231222	Opposing	29	NA	5
23	0.000657479486640017	Opposing	29	NA	5
24	0.000276141384388807	Opposing	29	NA	5
25	0.000220913107511046	Opposing	29	NA	5
26	4.60235640648012e-05	Opposing	29	NA	5
27	0	Opposing	29	NA	5
28	0	Opposing	29	NA	5
3	0.0460893120134652	Opposing	30	NA	5
4	0.040446189930726	Opposing	30	NA	5
5	0.0364365016426872	Opposing	30	NA	5
6	0.0335051546391753	Opposing	30	NA	5
7	0.0298079283259696	Opposing	30	NA	5
8	0.0266376384708971	Opposing	30	NA	5
9	0.0239657249966528	Opposing	30	NA	5
10	0.0216003927344134	Opposing	30	NA	5
11	0.0186855670103093	Opposing	30	NA	5
12	0.0159483760948764	Opposing	30	NA	5
13	0.0138888888888889	Opposing	30	NA	5
14	0.0109157064887811	Opposing	30	NA	5
15	0.00902061855670103	Opposing	30	NA	5
16	0.00738831615120275	Opposing	30	NA	5
17	0.00570692194403535	Opposing	30	NA	5
18	0.00424832899059703	Opposing	30	NA	5
19	0.00306823760432008	Opposing	30	NA	5
20	0.00237648948989155	Opposing	30	NA	5
21	0.00165684830633284	Opposing	30	NA	5
22	0.00130911471117657	Opposing	30	NA	5
23	0.000828424153166421	Opposing	30	NA	5
24	0.000368188512518409	Opposing	30	NA	5
25	0.000306823760432008	Opposing	30	NA	5
26	7.36377025036819e-05	Opposing	30	NA	5
27	0	Opposing	30	NA	5
28	0	Opposing	30	NA	5
29	0	Opposing	30	NA	5
3	0.0591283477881416	Missed Negative	4	NA	5
3	0.071848683962086	Missed Negative	5	NA	5
4	0.0516525999773422	Missed Negative	5	NA	5
3	0.0777982326951399	Missed Negative	6	NA	5
4	0.0661315660284732	Missed Negative	6	NA	5
5	0.0463033873343152	Missed Negative	6	NA	5
3	0.0818145557191949	Missed Negative	7	NA	5
4	0.0743970913107511	Missed Negative	7	NA	5
5	0.0618914662084765	Missed Negative	7	NA	5
6	0.0426024791359843	Missed Negative	7	NA	5
3	0.0852970054000982	Missed Negative	8	NA	5
4	0.0803963629378242	Missed Negative	8	NA	5
5	0.0718808029711212	Missed Negative	8	NA	5
6	0.058397899724659	Missed Negative	8	NA	5
7	0.0389319331497727	Missed Negative	8	NA	5
3	0.0878153510701375	Missed Negative	9	NA	5
4	0.0840920248136743	Missed Negative	9	NA	5
5	0.0780860891685634	Missed Negative	9	NA	5
6	0.0681232427366448	Missed Negative	9	NA	5
7	0.0538949881733387	Missed Negative	9	NA	5
8	0.0360238987816307	Missed Negative	9	NA	5
3	0.0917074303948383	Missed Negative	10	NA	5
4	0.0887158987306263	Missed Negative	10	NA	5
5	0.0844057554293195	Missed Negative	10	NA	5
6	0.0764324286415597	Missed Negative	10	NA	5
7	0.0652877130233537	Missed Negative	10	NA	5
8	0.0519087360029923	Missed Negative	10	NA	5
9	0.0344343923136265	Missed Negative	10	NA	5
3	0.0958660612011128	Missed Negative	11	NA	5
4	0.093625736377025	Missed Negative	11	NA	5
5	0.0903008626130865	Missed Negative	11	NA	5
6	0.083953117329406	Missed Negative	11	NA	5
7	0.0749705449189985	Missed Negative	11	NA	5
8	0.0641890648011782	Missed Negative	11	NA	5
9	0.0508222876779578	Missed Negative	11	NA	5
10	0.0341034609720177	Missed Negative	11	NA	5
3	0.0991551042554841	Missed Negative	12	NA	5
4	0.0972577491839565	Missed Negative	12	NA	5
5	0.0947673629951167	Missed Negative	12	NA	5
6	0.0894448935298482	Missed Negative	12	NA	5
7	0.0820931193964292	Missed Negative	12	NA	5
8	0.0732385086427409	Missed Negative	12	NA	5
9	0.0620639872878071	Missed Negative	12	NA	5
10	0.0490659638787691	Missed Negative	12	NA	5
11	0.031635144562437	Missed Negative	12	NA	5
3	0.102852903110635	Missed Negative	13	NA	5
4	0.101249795450826	Missed Negative	13	NA	5
5	0.0993927162312042	Missed Negative	13	NA	5
6	0.0949210440189822	Missed Negative	13	NA	5
7	0.0887129765995745	Missed Negative	13	NA	5
8	0.0813219331260568	Missed Negative	13	NA	5
9	0.0720708558337424	Missed Negative	13	NA	5
10	0.061119293078056	Missed Negative	13	NA	5
11	0.0469440353460972	Missed Negative	13	NA	5
12	0.0309789723449517	Missed Negative	13	NA	5
3	0.106278336076699	Missed Negative	14	NA	5
4	0.104904192229844	Missed Negative	14	NA	5
5	0.103445811314216	Missed Negative	14	NA	5
6	0.0999523520748506	Missed Negative	14	NA	5
7	0.0945296933206272	Missed Negative	14	NA	5
8	0.0881177213153303	Missed Negative	14	NA	5
9	0.0799149556729908	Missed Negative	14	NA	5
10	0.0706878627739756	Missed Negative	14	NA	5
11	0.0583037338646799	Missed Negative	14	NA	5
12	0.0449839729706316	Missed Negative	14	NA	5
13	0.0290760634150567	Missed Negative	14	NA	5
3	0.10949713945848	Missed Negative	15	NA	5
4	0.108513975822288	Missed Negative	15	NA	5
5	0.107393894765029	Missed Negative	15	NA	5
6	0.104330817378498	Missed Negative	15	NA	5
7	0.0996205612829324	Missed Negative	15	NA	5
8	0.0938506765463918	Missed Negative	15	NA	5
9	0.0868037292236482	Missed Negative	15	NA	5
10	0.078777000490918	Missed Negative	15	NA	5
11	0.0677650957290132	Missed Negative	15	NA	5
12	0.0564479013254786	Missed Negative	15	NA	5
13	0.0433311855670103	Missed Negative	15	NA	5
14	0.0279478092783505	Missed Negative	15	NA	5
3	0.113563363489726	Missed Negative	16	NA	5
4	0.112833729844039	Missed Negative	16	NA	5
5	0.111804532809687	Missed Negative	16	NA	5
6	0.10925603606016	Missed Negative	16	NA	5
7	0.10520618556701	Missed Negative	16	NA	5
8	0.099997272677685	Missed Negative	16	NA	5
9	0.0938635247913598	Missed Negative	16	NA	5
10	0.0867276807630269	Missed Negative	16	NA	5
11	0.0767509409261987	Missed Negative	16	NA	5
12	0.0665488463426608	Missed Negative	16	NA	5
13	0.0548969072164948	Missed Negative	16	NA	5
14	0.0418589428898707	Missed Negative	16	NA	5
15	0.0273441335297005	Missed Negative	16	NA	5
3	0.118379619889193	Missed Negative	17	NA	5
4	0.117775239698236	Missed Negative	17	NA	5
5	0.117027302594313	Missed Negative	17	NA	5
6	0.114618398905954	Missed Negative	17	NA	5
7	0.110877340626972	Missed Negative	17	NA	5
8	0.10633021249737	Missed Negative	17	NA	5
9	0.100971316361596	Missed Negative	17	NA	5
10	0.0947000578581948	Missed Negative	17	NA	5
11	0.0856714556220132	Missed Negative	17	NA	5
12	0.0763640507749491	Missed Negative	17	NA	5
13	0.0658005470229329	Missed Negative	17	NA	5
14	0.0546102461603198	Missed Negative	17	NA	5
15	0.0423153797601515	Missed Negative	17	NA	5
16	0.0275878392594151	Missed Negative	17	NA	5
3	0.121466806389487	Missed Negative	18	NA	5
4	0.12111136286394	Missed Negative	18	NA	5
5	0.120284354820437	Missed Negative	18	NA	5
6	0.118118796350359	Missed Negative	18	NA	5
7	0.114697802197802	Missed Negative	18	NA	5
8	0.110574992018291	Missed Negative	18	NA	5
9	0.105675767531438	Missed Negative	18	NA	5
10	0.100219654343366	Missed Negative	18	NA	5
11	0.0921497960802085	Missed Negative	18	NA	5
12	0.0834776416514266	Missed Negative	18	NA	5
13	0.0739114837052981	Missed Negative	18	NA	5
14	0.0639061968958876	Missed Negative	18	NA	5
15	0.0532032400589102	Missed Negative	18	NA	5
16	0.0406329066122881	Missed Negative	18	NA	5
17	0.0250084966579812	Missed Negative	18	NA	5
3	0.123350371076266	Missed Negative	19	NA	5
4	0.122996057314678	Missed Negative	19	NA	5
5	0.122326542300769	Missed Negative	19	NA	5
6	0.120480924328494	Missed Negative	19	NA	5
7	0.117322325440882	Missed Negative	19	NA	5
8	0.113540132547865	Missed Negative	19	NA	5
9	0.109022850002231	Missed Negative	19	NA	5
10	0.103869047619048	Missed Negative	19	NA	5
11	0.0965506191021655	Missed Negative	19	NA	5
12	0.0884189371624939	Missed Negative	19	NA	5
13	0.0796821305841924	Missed Negative	19	NA	5
14	0.0706615120274914	Missed Negative	19	NA	5
15	0.0613279332351497	Missed Negative	19	NA	5
16	0.0502117083946981	Missed Negative	19	NA	5
17	0.036675666830306	Missed Negative	19	NA	5
18	0.023073146784487	Missed Negative	19	NA	5
3	0.126270064414394	Missed Negative	20	NA	5
4	0.125778708859364	Missed Negative	20	NA	5
5	0.125106690989423	Missed Negative	20	NA	5
6	0.123334225911545	Missed Negative	20	NA	5
7	0.120376126083048	Missed Negative	20	NA	5
8	0.117063349022112	Missed Negative	20	NA	5
9	0.113111973936716	Missed Negative	20	NA	5
10	0.108414781095193	Missed Negative	20	NA	5
11	0.10172044450395	Missed Negative	20	NA	5
12	0.0943083262670892	Missed Negative	20	NA	5
13	0.0865075646003481	Missed Negative	20	NA	5
14	0.0782663580896276	Missed Negative	20	NA	5
15	0.0695764716383273	Missed Negative	20	NA	5
16	0.0596130673450261	Missed Negative	20	NA	5
17	0.0473959030660062	Missed Negative	20	NA	5
18	0.0356250278930691	Missed Negative	20	NA	5
19	0.0236644798500469	Missed Negative	20	NA	5
3	0.129110146500271	Missed Negative	21	NA	5
4	0.128765750286369	Missed Negative	21	NA	5
5	0.128207571688469	Missed Negative	21	NA	5
6	0.126656848306333	Missed Negative	21	NA	5
7	0.124000981836033	Missed Negative	21	NA	5
8	0.120871028823901	Missed Negative	21	NA	5
9	0.117327517842982	Missed Negative	21	NA	5
10	0.112935689739813	Missed Negative	21	NA	5
11	0.106757932788861	Missed Negative	21	NA	5
12	0.0997496318114875	Missed Negative	21	NA	5
13	0.0925748649975454	Missed Negative	21	NA	5
14	0.0848398379970545	Missed Negative	21	NA	5
15	0.0768146433831264	Missed Negative	21	NA	5
16	0.0676546391752577	Missed Negative	21	NA	5
17	0.0562076583210604	Missed Negative	21	NA	5
18	0.045590942562592	Missed Negative	21	NA	5
19	0.03533382425135	Missed Negative	21	NA	5
20	0.0223490427098675	Missed Negative	21	NA	5
3	0.130424644084438	Missed Negative	22	NA	5
4	0.130407634205789	Missed Negative	22	NA	5
5	0.129988727067765	Missed Negative	22	NA	5
6	0.128406345356012	Missed Negative	22	NA	5
7	0.125841208476518	Missed Negative	22	NA	5
8	0.122964053891889	Missed Negative	22	NA	5
9	0.119801528858966	Missed Negative	22	NA	5
10	0.115554548544239	Missed Negative	22	NA	5
11	0.109911089292533	Missed Negative	22	NA	5
12	0.103579982445962	Missed Negative	22	NA	5
13	0.0969194894452626	Missed Negative	22	NA	5
14	0.0897516318478518	Missed Negative	22	NA	5
15	0.0823975208640157	Missed Negative	22	NA	5
16	0.073614325455268	Missed Negative	22	NA	5
17	0.0627488681612393	Missed Negative	22	NA	5
18	0.0531173294059892	Missed Negative	22	NA	5
19	0.0440292096219931	Missed Negative	22	NA	5
20	0.0326460481099656	Missed Negative	22	NA	5
21	0.0206390116183931	Missed Negative	22	NA	5
3	0.133128638053159	Missed Negative	23	NA	5
4	0.133210603829161	Missed Negative	23	NA	5
5	0.132838539648089	Missed Negative	23	NA	5
6	0.131310342006218	Missed Negative	23	NA	5
7	0.12901758641601	Missed Negative	23	NA	5
8	0.126420977540501	Missed Negative	23	NA	5
9	0.12348735886107	Missed Negative	23	NA	5
10	0.119605380812119	Missed Negative	23	NA	5
11	0.114389798345984	Missed Negative	23	NA	5
12	0.108673140648012	Missed Negative	23	NA	5
13	0.102314566876423	Missed Negative	23	NA	5
14	0.0957934462444772	Missed Negative	23	NA	5
15	0.0889021845851743	Missed Negative	23	NA	5
16	0.0808864138438881	Missed Negative	23	NA	5
17	0.0706132968651378	Missed Negative	23	NA	5
18	0.0615258345606284	Missed Negative	23	NA	5
19	0.0532952871870398	Missed Negative	23	NA	5
20	0.0431470913107511	Missed Negative	23	NA	5
21	0.0323392243495336	Missed Negative	23	NA	5
22	0.021999263622975	Missed Negative	23	NA	5
3	0.134678098043341	Missed Negative	24	NA	5
4	0.134974903068739	Missed Negative	24	NA	5
5	0.134783294761203	Missed Negative	24	NA	5
6	0.133397743253568	Missed Negative	24	NA	5
7	0.131332257989106	Missed Negative	24	NA	5
8	0.128788628853603	Missed Negative	24	NA	5
9	0.125999368819693	Missed Negative	24	NA	5
10	0.122231573041588	Missed Negative	24	NA	5
11	0.117132788314147	Missed Negative	24	NA	5
12	0.111751282590752	Missed Negative	24	NA	5
13	0.105762150220913	Missed Negative	24	NA	5
14	0.0995878201327391	Missed Negative	24	NA	5
15	0.0934199452977067	Missed Negative	24	NA	5
16	0.0857236365336513	Missed Negative	24	NA	5
17	0.07607037660425	Missed Negative	24	NA	5
18	0.067506236662559	Missed Negative	24	NA	5
19	0.0599708955747247	Missed Negative	24	NA	5
20	0.0506522196507469	Missed Negative	24	NA	5
21	0.0413686092993899	Missed Negative	24	NA	5
22	0.0328213759730696	Missed Negative	24	NA	5
23	0.0206448558804965	Missed Negative	24	NA	5
3	0.136667306994515	Missed Negative	25	NA	5
4	0.136904761904762	Missed Negative	25	NA	5
5	0.136618393061692	Missed Negative	25	NA	5
6	0.13544734904271	Missed Negative	25	NA	5
7	0.133432808826189	Missed Negative	25	NA	5
8	0.130925107729231	Missed Negative	25	NA	5
9	0.128313696612666	Missed Negative	25	NA	5
10	0.124731529209622	Missed Negative	25	NA	5
11	0.119902634593356	Missed Negative	25	NA	5
12	0.114835367136545	Missed Negative	25	NA	5
13	0.109267021638156	Missed Negative	25	NA	5
14	0.103414948453608	Missed Negative	25	NA	5
15	0.0978209934395501	Missed Negative	25	NA	5
16	0.0907277859597447	Missed Negative	25	NA	5
17	0.0816083019691267	Missed Negative	25	NA	5
18	0.0732541728031419	Missed Negative	25	NA	5
19	0.0660635388175889	Missed Negative	25	NA	5
20	0.0572021764032073	Missed Negative	25	NA	5
21	0.04860088365243	Missed Negative	25	NA	5
22	0.0412677957781051	Missed Negative	25	NA	5
23	0.0307028309605629	Missed Negative	25	NA	5
24	0.0197901325478645	Missed Negative	25	NA	5
3	0.13840206185567	Missed Negative	26	NA	5
4	0.138858295447269	Missed Negative	26	NA	5
5	0.138874012585353	Missed Negative	26	NA	5
6	0.137751595483554	Missed Negative	26	NA	5
7	0.135891016200295	Missed Negative	26	NA	5
8	0.13362142469576	Missed Negative	26	NA	5
9	0.131181476026837	Missed Negative	26	NA	5
10	0.127735424066534	Missed Negative	26	NA	5
11	0.123113033873343	Missed Negative	26	NA	5
12	0.118419243986254	Missed Negative	26	NA	5
13	0.11306543235851	Missed Negative	26	NA	5
14	0.107579018919225	Missed Negative	26	NA	5
15	0.102399361806578	Missed Negative	26	NA	5
16	0.0955616548400054	Missed Negative	26	NA	5
17	0.0869513991163476	Missed Negative	26	NA	5
18	0.079160530191458	Missed Negative	26	NA	5
19	0.0727448453608247	Missed Negative	26	NA	5
20	0.0643067536292868	Missed Negative	26	NA	5
21	0.0564187530682376	Missed Negative	26	NA	5
22	0.0497496318114875	Missed Negative	26	NA	5
23	0.0405559646539028	Missed Negative	26	NA	5
24	0.0302650957290133	Missed Negative	26	NA	5
25	0.0191089837997055	Missed Negative	26	NA	5
3	0.14220913107511	Missed Negative	27	NA	5
4	0.142412248404516	Missed Negative	27	NA	5
5	0.142528974835116	Missed Negative	27	NA	5
6	0.141150087026376	Missed Negative	27	NA	5
7	0.139411950347149	Missed Negative	27	NA	5
8	0.137150220913108	Missed Negative	27	NA	5
9	0.134931400666615	Missed Negative	27	NA	5
10	0.131632506954672	Missed Negative	27	NA	5
11	0.127252447370701	Missed Negative	27	NA	5
12	0.1227275865243	Missed Negative	27	NA	5
13	0.1178264604811	Missed Negative	27	NA	5
14	0.112455291394908	Missed Negative	27	NA	5
15	0.107326951399116	Missed Negative	27	NA	5
16	0.100868311242023	Missed Negative	27	NA	5
17	0.0927249297094658	Missed Negative	27	NA	5
18	0.0854289396170839	Missed Negative	27	NA	5
19	0.0792014400261823	Missed Negative	27	NA	5
20	0.0711984536082474	Missed Negative	27	NA	5
21	0.0636703134862192	Missed Negative	27	NA	5
22	0.0575908198330879	Missed Negative	27	NA	5
23	0.0492820324005891	Missed Negative	27	NA	5
24	0.0406618188512518	Missed Negative	27	NA	5
25	0.0310812469317624	Missed Negative	27	NA	5
26	0.0193298969072165	Missed Negative	27	NA	5
3	0.148889770023791	Missed Negative	28	NA	5
4	0.148910162002946	Missed Negative	28	NA	5
5	0.149172598592702	Missed Negative	28	NA	5
6	0.147718298435466	Missed Negative	28	NA	5
7	0.145903066006159	Missed Negative	28	NA	5
8	0.143926642822077	Missed Negative	28	NA	5
9	0.141801669121257	Missed Negative	28	NA	5
10	0.138561610211095	Missed Negative	28	NA	5
11	0.134436535209731	Missed Negative	28	NA	5
12	0.129818937884432	Missed Negative	28	NA	5
13	0.125207106038292	Missed Negative	28	NA	5
14	0.119890361642939	Missed Negative	28	NA	5
15	0.114962479837296	Missed Negative	28	NA	5
16	0.108776103621464	Missed Negative	28	NA	5
17	0.100975699558174	Missed Negative	28	NA	5
18	0.0942562592047128	Missed Negative	28	NA	5
19	0.0883775159548355	Missed Negative	28	NA	5
20	0.0809196530846015	Missed Negative	28	NA	5
21	0.0738217967599411	Missed Negative	28	NA	5
22	0.0679395469528017	Missed Negative	28	NA	5
23	0.0603215513009327	Missed Negative	28	NA	5
24	0.0520618556701031	Missed Negative	28	NA	5
25	0.0441212567501227	Missed Negative	28	NA	5
26	0.0335869743086238	Missed Negative	28	NA	5
27	0.0231345115365734	Missed Negative	28	NA	5
3	0.152436862488409	Missed Negative	29	NA	5
4	0.152670782825422	Missed Negative	29	NA	5
5	0.153019145802651	Missed Negative	29	NA	5
6	0.151570937653412	Missed Negative	29	NA	5
7	0.149948773772171	Missed Negative	29	NA	5
8	0.147877895300576	Missed Negative	29	NA	5
9	0.145934146854618	Missed Negative	29	NA	5
10	0.142893961708395	Missed Negative	29	NA	5
11	0.138739245019766	Missed Negative	29	NA	5
12	0.134194485354279	Missed Negative	29	NA	5
13	0.129916399549511	Missed Negative	29	NA	5
14	0.125126564801178	Missed Negative	29	NA	5
15	0.120581737849779	Missed Negative	29	NA	5
16	0.114440879444561	Missed Negative	29	NA	5
17	0.106689702050527	Missed Negative	29	NA	5
18	0.100592169857634	Missed Negative	29	NA	5
19	0.095042843754184	Missed Negative	29	NA	5
20	0.0877761413843888	Missed Negative	29	NA	5
21	0.0814923907707413	Missed Negative	29	NA	5
22	0.0759158689248895	Missed Negative	29	NA	5
23	0.0687197559436146	Missed Negative	29	NA	5
24	0.0610579283259696	Missed Negative	29	NA	5
25	0.0534241531664212	Missed Negative	29	NA	5
26	0.0447809278350515	Missed Negative	29	NA	5
27	0.0351620029455081	Missed Negative	29	NA	5
28	0.0200662739322533	Missed Negative	29	NA	5
3	0.15880759520303	Missed Negative	30	NA	5
4	0.158661975672285	Missed Negative	30	NA	5
5	0.158660926702164	Missed Negative	30	NA	5
6	0.157569955817379	Missed Negative	30	NA	5
7	0.156188635247914	Missed Negative	30	NA	5
8	0.154110904783249	Missed Negative	30	NA	5
9	0.15226268576784	Missed Negative	30	NA	5
10	0.149151413142577	Missed Negative	30	NA	5
11	0.145250368188513	Missed Negative	30	NA	5
12	0.140938686923494	Missed Negative	30	NA	5
13	0.136904761904762	Missed Negative	30	NA	5
14	0.132721129688989	Missed Negative	30	NA	5
15	0.128474779086892	Missed Negative	30	NA	5
16	0.122410407461954	Missed Negative	30	NA	5
17	0.114401430675363	Missed Negative	30	NA	5
18	0.108530644613119	Missed Negative	30	NA	5
19	0.1033382425135	Missed Negative	30	NA	5
20	0.0964988619627795	Missed Negative	30	NA	5
21	0.0903902798232695	Missed Negative	30	NA	5
22	0.0848879070528555	Missed Negative	30	NA	5
23	0.077779823269514	Missed Negative	30	NA	5
24	0.0705869976856722	Missed Negative	30	NA	5
25	0.0631443298969072	Missed Negative	30	NA	5
26	0.054860088365243	Missed Negative	30	NA	5
27	0.0464837997054492	Missed Negative	30	NA	5
28	0.0341188021600393	Missed Negative	30	NA	5
29	0.0209867452135493	Missed Negative	30	NA	5
3	0.0594828996890853	Missed Positive	4	NA	5
3	0.0727266719534761	Missed Positive	5	NA	5
4	0.0528633737396624	Missed Positive	5	NA	5
3	0.0798674521354934	Missed Positive	6	NA	5
4	0.0687530682376043	Missed Positive	6	NA	5
5	0.0486745213549337	Missed Positive	6	NA	5
3	0.083406971035837	Missed Positive	7	NA	5
4	0.077089469808542	Missed Positive	7	NA	5
5	0.063563655702831	Missed Positive	7	NA	5
6	0.0428019145802651	Missed Positive	7	NA	5
3	0.0885039807047875	Missed Positive	8	NA	5
4	0.0844592431324838	Missed Positive	8	NA	5
5	0.0752305180252289	Missed Positive	8	NA	5
6	0.0605643422765789	Missed Positive	8	NA	5
7	0.0416773387974643	Missed Positive	8	NA	5
3	0.0909019184056003	Missed Positive	9	NA	5
4	0.08832061409381	Missed Positive	9	NA	5
5	0.0815202838398715	Missed Positive	9	NA	5
6	0.0705332039094926	Missed Positive	9	NA	5
7	0.0564946222162717	Missed Positive	9	NA	5
8	0.0370447851117954	Missed Positive	9	NA	5
3	0.0948962059050424	Missed Positive	10	NA	5
4	0.0933069840601926	Missed Positive	10	NA	5
5	0.0882220585828833	Missed Positive	10	NA	5
6	0.0796023564064801	Missed Positive	10	NA	5
7	0.0689213829861842	Missed Positive	10	NA	5
8	0.0539600720013091	Missed Positive	10	NA	5
9	0.0364594291324777	Missed Positive	10	NA	5
3	0.0982879234167894	Missed Positive	11	NA	5
4	0.0970682989690722	Missed Positive	11	NA	5
5	0.0931569535030507	Missed Positive	11	NA	5
6	0.08634941089838	Missed Positive	11	NA	5
7	0.0778865979381443	Missed Positive	11	NA	5
8	0.0656480117820324	Missed Positive	11	NA	5
9	0.0515218458517428	Missed Positive	11	NA	5
10	0.0342783505154639	Missed Positive	11	NA	5
3	0.101548329586854	Missed Positive	12	NA	5
4	0.100982697293061	Missed Positive	12	NA	5
5	0.0977540500736377	Missed Positive	12	NA	5
6	0.0923211932629807	Missed Positive	12	NA	5
7	0.0857943828643774	Missed Positive	12	NA	5
8	0.07561041779707	Missed Positive	12	NA	5
9	0.0638274164793427	Missed Positive	12	NA	5
10	0.0501123943880319	Missed Positive	12	NA	5
11	0.0330400744128362	Missed Positive	12	NA	5
3	0.105106663096354	Missed Positive	13	NA	5
4	0.104853951890034	Missed Positive	13	NA	5
5	0.102356406480118	Missed Positive	13	NA	5
6	0.0979074619538537	Missed Positive	13	NA	5
7	0.0926490871262594	Missed Positive	13	NA	5
8	0.0841276659575629	Missed Positive	13	NA	5
9	0.0743454426444117	Missed Positive	13	NA	5
10	0.0628272786777941	Missed Positive	13	NA	5
11	0.0490236186112475	Missed Positive	13	NA	5
12	0.0323392243495336	Missed Positive	13	NA	5
3	0.10848566230616	Missed Positive	14	NA	5
4	0.108483693383633	Missed Positive	14	NA	5
5	0.106577579485402	Missed Positive	14	NA	5
6	0.102996525070509	Missed Positive	14	NA	5
7	0.0987043013081521	Missed Positive	14	NA	5
8	0.0911869902600215	Missed Positive	14	NA	5
9	0.0829254382165237	Missed Positive	14	NA	5
10	0.073005284588062	Missed Positive	14	NA	5
11	0.0611301221519536	Missed Positive	14	NA	5
12	0.0473952467584972	Missed Positive	14	NA	5
13	0.0309711513471368	Missed Positive	14	NA	5
3	0.112681616064348	Missed Positive	15	NA	5
4	0.113047296882671	Missed Positive	15	NA	5
5	0.111441876422547	Missed Positive	15	NA	5
6	0.108627117083947	Missed Positive	15	NA	5
7	0.104716392570774	Missed Positive	15	NA	5
8	0.0984559094256259	Missed Positive	15	NA	5
9	0.0913337628865979	Missed Positive	15	NA	5
10	0.0827081799214531	Missed Positive	15	NA	5
11	0.0721373343151694	Missed Positive	15	NA	5
12	0.0603368924889543	Missed Positive	15	NA	5
13	0.0473582474226804	Missed Positive	15	NA	5
14	0.0313995765832106	Missed Positive	15	NA	5
3	0.115385019987376	Missed Positive	16	NA	5
4	0.115981269589517	Missed Positive	16	NA	5
5	0.114737767959417	Missed Positive	16	NA	5
6	0.112480474851609	Missed Positive	16	NA	5
7	0.109032891507118	Missed Positive	16	NA	5
8	0.103572792232586	Missed Positive	16	NA	5
9	0.0974871134020619	Missed Positive	16	NA	5
10	0.0901290413072445	Missed Positive	16	NA	5
11	0.0809973817705777	Missed Positive	16	NA	5
12	0.0705154639175258	Missed Positive	16	NA	5
13	0.0593703976435935	Missed Positive	16	NA	5
14	0.0462444771723122	Missed Positive	16	NA	5
15	0.0293446244477172	Missed Positive	16	NA	5
3	0.11970685181289	Missed Positive	17	NA	5
4	0.120482176670374	Missed Positive	17	NA	5
5	0.11929914709738	Missed Positive	17	NA	5
6	0.117298723613157	Missed Positive	17	NA	5
7	0.114477937379263	Missed Positive	17	NA	5
8	0.109712286976646	Missed Positive	17	NA	5
9	0.104346377726348	Missed Positive	17	NA	5
10	0.0978592467915001	Missed Positive	17	NA	5
11	0.0897440714135433	Missed Positive	17	NA	5
12	0.0805500035065573	Missed Positive	17	NA	5
13	0.0707921312855039	Missed Positive	17	NA	5
14	0.0592126025667999	Missed Positive	17	NA	5
15	0.0449189985272459	Missed Positive	17	NA	5
16	0.0286792552072375	Missed Positive	17	NA	5
3	0.122566061515804	Missed Positive	18	NA	5
4	0.123626373626374	Missed Positive	18	NA	5
5	0.122657350013756	Missed Positive	18	NA	5
6	0.12119284363535	Missed Positive	18	NA	5
7	0.118787998942638	Missed Positive	18	NA	5
8	0.114635364635365	Missed Positive	18	NA	5
9	0.110091197462331	Missed Positive	18	NA	5
10	0.104467983333963	Missed Positive	18	NA	5
11	0.0969468675654243	Missed Positive	18	NA	5
12	0.0887091553512761	Missed Positive	18	NA	5
13	0.079726974056871	Missed Positive	18	NA	5
14	0.0696386088138665	Missed Positive	18	NA	5
15	0.0570338166987652	Missed Positive	18	NA	5
16	0.0432102261999169	Missed Positive	18	NA	5
17	0.0275008496657981	Missed Positive	18	NA	5
3	0.125680426809899	Missed Positive	19	NA	5
4	0.127103660407462	Missed Positive	19	NA	5
5	0.126290705285551	Missed Positive	19	NA	5
6	0.12485316291465	Missed Positive	19	NA	5
7	0.122826271666478	Missed Positive	19	NA	5
8	0.1189632425135	Missed Positive	19	NA	5
9	0.114872026598831	Missed Positive	19	NA	5
10	0.109974840451645	Missed Positive	19	NA	5
11	0.102970054000982	Missed Positive	19	NA	5
12	0.0956944955817378	Missed Positive	19	NA	5
13	0.0875149028683638	Missed Positive	19	NA	5
14	0.0784446080837833	Missed Positive	19	NA	5
15	0.0671944035346097	Missed Positive	19	NA	5
16	0.0551132179675994	Missed Positive	19	NA	5
17	0.0414416625756832	Missed Positive	19	NA	5
18	0.0260493372606775	Missed Positive	19	NA	5
3	0.128304398922956	Missed Positive	20	NA	5
4	0.130017799059643	Missed Positive	20	NA	5
5	0.129604448386665	Missed Positive	20	NA	5
6	0.128453161958317	Missed Positive	20	NA	5
7	0.126898322590517	Missed Positive	20	NA	5
8	0.123255610369012	Missed Positive	20	NA	5
9	0.119457647163833	Missed Positive	20	NA	5
10	0.115209532735306	Missed Positive	20	NA	5
11	0.108756192261347	Missed Positive	20	NA	5
12	0.102066318561164	Missed Positive	20	NA	5
13	0.0943943298969072	Missed Positive	20	NA	5
14	0.0863139070061014	Missed Positive	20	NA	5
15	0.0758858838755746	Missed Positive	20	NA	5
16	0.0650087026375686	Missed Positive	20	NA	5
17	0.0525840139242201	Missed Positive	20	NA	5
18	0.0391283973758201	Missed Positive	20	NA	5
19	0.0252543847904673	Missed Positive	20	NA	5
3	0.13125532904426	Missed Positive	21	NA	5
4	0.133194239895271	Missed Positive	21	NA	5
5	0.132907389760028	Missed Positive	21	NA	5
6	0.131756259204713	Missed Positive	21	NA	5
7	0.130363279332352	Missed Positive	21	NA	5
8	0.126890911003577	Missed Positive	21	NA	5
9	0.123190211850006	Missed Positive	21	NA	5
10	0.119437285223368	Missed Positive	21	NA	5
11	0.113368590172714	Missed Positive	21	NA	5
12	0.107312223858616	Missed Positive	21	NA	5
13	0.100155457371952	Missed Positive	21	NA	5
14	0.0926408321060383	Missed Positive	21	NA	5
15	0.0831474857984431	Missed Positive	21	NA	5
16	0.0731529209621993	Missed Positive	21	NA	5
17	0.0621575846833579	Missed Positive	21	NA	5
18	0.0499723858615611	Missed Positive	21	NA	5
19	0.0381443298969072	Missed Positive	21	NA	5
20	0.0240611192930781	Missed Positive	21	NA	5
3	0.134505400098184	Missed Positive	22	NA	5
4	0.136774496378403	Missed Positive	22	NA	5
5	0.136552482772414	Missed Positive	22	NA	5
6	0.135553534128428	Missed Positive	22	NA	5
7	0.134427160039273	Missed Positive	22	NA	5
8	0.131159657448317	Missed Positive	22	NA	5
9	0.12789875400332	Missed Positive	22	NA	5
10	0.124158201477789	Missed Positive	22	NA	5
11	0.118587383406971	Missed Positive	22	NA	5
12	0.113130569316136	Missed Positive	22	NA	5
13	0.106516936671576	Missed Positive	22	NA	5
14	0.0996381752395498	Missed Positive	22	NA	5
15	0.0909374488627066	Missed Positive	22	NA	5
16	0.0816034317507072	Missed Positive	22	NA	5
17	0.0715444826269569	Missed Positive	22	NA	5
18	0.0603747340860743	Missed Positive	22	NA	5
19	0.0496747668139421	Missed Positive	22	NA	5
20	0.0372552228222331	Missed Positive	22	NA	5
21	0.0238299787268859	Missed Positive	22	NA	5
3	0.138103566168736	Missed Positive	23	NA	5
4	0.140581277614138	Missed Positive	23	NA	5
5	0.140667390124797	Missed Positive	23	NA	5
6	0.139740324824088	Missed Positive	23	NA	5
7	0.13862838950013	Missed Positive	23	NA	5
8	0.135297772459499	Missed Positive	23	NA	5
9	0.132256381934217	Missed Positive	23	NA	5
10	0.128734483484115	Missed Positive	23	NA	5
11	0.123226322646426	Missed Positive	23	NA	5
12	0.118311242022582	Missed Positive	23	NA	5
13	0.112205449189985	Missed Positive	23	NA	5
14	0.105771354933726	Missed Positive	23	NA	5
15	0.0976926853215513	Missed Positive	23	NA	5
16	0.088865749263623	Missed Positive	23	NA	5
17	0.079456395960446	Missed Positive	23	NA	5
18	0.069296146293569	Missed Positive	23	NA	5
19	0.0596649484536083	Missed Positive	23	NA	5
20	0.0482096833578792	Missed Positive	23	NA	5
21	0.0363586156111929	Missed Positive	23	NA	5
22	0.023495029455081	Missed Positive	23	NA	5
3	0.142106420825125	Missed Positive	24	NA	5
4	0.14472563694108	Missed Positive	24	NA	5
5	0.144961077214391	Missed Positive	24	NA	5
6	0.144008770084268	Missed Positive	24	NA	5
7	0.143120134651799	Missed Positive	24	NA	5
8	0.139772403806884	Missed Positive	24	NA	5
9	0.136946402272249	Missed Positive	24	NA	5
10	0.13344554316572	Missed Positive	24	NA	5
11	0.128328724715217	Missed Positive	24	NA	5
12	0.123970285973231	Missed Positive	24	NA	5
13	0.117934287116909	Missed Positive	24	NA	5
14	0.112173172924277	Missed Positive	24	NA	5
15	0.104591836734694	Missed Positive	24	NA	5
16	0.0961907099609603	Missed Positive	24	NA	5
17	0.0873790237744582	Missed Positive	24	NA	5
18	0.0776952901926603	Missed Positive	24	NA	5
19	0.068868784627253	Missed Positive	24	NA	5
20	0.0580159899011151	Missed Positive	24	NA	5
21	0.0471675783715548	Missed Positive	24	NA	5
22	0.0358019496458377	Missed Positive	24	NA	5
23	0.0224069009046918	Missed Positive	24	NA	5
3	0.146352265693368	Missed Positive	25	NA	5
4	0.149127504797608	Missed Positive	25	NA	5
5	0.14942609346144	Missed Positive	25	NA	5
6	0.148637702503682	Missed Positive	25	NA	5
7	0.147940728108932	Missed Positive	25	NA	5
8	0.144827633229695	Missed Positive	25	NA	5
9	0.142095497993012	Missed Positive	25	NA	5
10	0.138711186794305	Missed Positive	25	NA	5
11	0.133685157911962	Missed Positive	25	NA	5
12	0.129628655585946	Missed Positive	25	NA	5
13	0.123947358483441	Missed Positive	25	NA	5
14	0.118587383406971	Missed Positive	25	NA	5
15	0.111243138304994	Missed Positive	25	NA	5
16	0.103381197839961	Missed Positive	25	NA	5
17	0.0949039982545137	Missed Positive	25	NA	5
18	0.0857572410407462	Missed Positive	25	NA	5
19	0.077757907286626	Missed Positive	25	NA	5
20	0.0673784977908689	Missed Positive	25	NA	5
21	0.0571060382916053	Missed Positive	25	NA	5
22	0.0468213058419244	Missed Positive	25	NA	5
23	0.0351210931107838	Missed Positive	25	NA	5
24	0.0217231222385862	Missed Positive	25	NA	5
3	0.150493986254296	Missed Positive	26	NA	5
4	0.153541012998655	Missed Positive	26	NA	5
5	0.153896103896104	Missed Positive	26	NA	5
6	0.153061224489796	Missed Positive	26	NA	5
7	0.152297496318115	Missed Positive	26	NA	5
8	0.149302379660491	Missed Positive	26	NA	5
9	0.146845851742759	Missed Positive	26	NA	5
10	0.143563198475266	Missed Positive	26	NA	5
11	0.138922128129602	Missed Positive	26	NA	5
12	0.135257731958763	Missed Positive	26	NA	5
13	0.129865348201136	Missed Positive	26	NA	5
14	0.124957516710094	Missed Positive	26	NA	5
15	0.118219194894453	Missed Positive	26	NA	5
16	0.11076449323872	Missed Positive	26	NA	5
17	0.102665684830633	Missed Positive	26	NA	5
18	0.0943053510063819	Missed Positive	26	NA	5
19	0.0866715758468336	Missed Positive	26	NA	5
20	0.0766673679781191	Missed Positive	26	NA	5
21	0.0670225822287678	Missed Positive	26	NA	5
22	0.0570839469808542	Missed Positive	26	NA	5
23	0.0465942562592047	Missed Positive	26	NA	5
24	0.0351497299950908	Missed Positive	26	NA	5
25	0.0226435935198822	Missed Positive	26	NA	5
3	0.155217231222386	Missed Positive	27	NA	5
4	0.158666237113402	Missed Positive	27	NA	5
5	0.159073445604149	Missed Positive	27	NA	5
6	0.158429843352524	Missed Positive	27	NA	5
7	0.157514552212638	Missed Positive	27	NA	5
8	0.154906111929308	Missed Positive	27	NA	5
9	0.152585070924735	Missed Positive	27	NA	5
10	0.149653289150712	Missed Positive	27	NA	5
11	0.14521788096682	Missed Positive	27	NA	5
12	0.141798600883652	Missed Positive	27	NA	5
13	0.136413843888071	Missed Positive	27	NA	5
14	0.131989006942983	Missed Positive	27	NA	5
15	0.125658490993543	Missed Positive	27	NA	5
16	0.118372606774669	Missed Positive	27	NA	5
17	0.110866581871737	Missed Positive	27	NA	5
18	0.103120397643594	Missed Positive	27	NA	5
19	0.0958824251350025	Missed Positive	27	NA	5
20	0.086455265095729	Missed Positive	27	NA	5
21	0.0772012413212708	Missed Positive	27	NA	5
22	0.0675932744231713	Missed Positive	27	NA	5
23	0.0581553755522828	Missed Positive	27	NA	5
24	0.0470590942562592	Missed Positive	27	NA	5
25	0.0358676975945017	Missed Positive	27	NA	5
26	0.0220452871870398	Missed Positive	27	NA	5
3	0.157598844454515	Missed Positive	28	NA	5
4	0.161354933726068	Missed Positive	28	NA	5
5	0.161696121747668	Missed Positive	28	NA	5
6	0.161154511109688	Missed Positive	28	NA	5
7	0.160028116213683	Missed Positive	28	NA	5
8	0.157169740748533	Missed Positive	28	NA	5
9	0.154970544918999	Missed Positive	28	NA	5
10	0.152165206831512	Missed Positive	28	NA	5
11	0.148209512900235	Missed Positive	28	NA	5
12	0.144784718010916	Missed Positive	28	NA	5
13	0.139451399116348	Missed Positive	28	NA	5
14	0.135133366061201	Missed Positive	28	NA	5
15	0.12936566379129	Missed Positive	28	NA	5
16	0.122238586156112	Missed Positive	28	NA	5
17	0.115150957290133	Missed Positive	28	NA	5
18	0.108001963672067	Missed Positive	28	NA	5
19	0.101104565537555	Missed Positive	28	NA	5
20	0.0919516718485791	Missed Positive	28	NA	5
21	0.0830725331369661	Missed Positive	28	NA	5
22	0.0736377025036819	Missed Positive	28	NA	5
23	0.0648829978726886	Missed Positive	28	NA	5
24	0.0546882670594011	Missed Positive	28	NA	5
25	0.0445508100147275	Missed Positive	28	NA	5
26	0.0315005727376861	Missed Positive	28	NA	5
27	0.0187776141384389	Missed Positive	28	NA	5
3	0.158968799432717	Missed Positive	29	NA	5
4	0.16285261130622	Missed Positive	29	NA	5
5	0.163681885125184	Missed Positive	29	NA	5
6	0.16296176975945	Missed Positive	29	NA	5
7	0.16191490042902	Missed Positive	29	NA	5
8	0.158915182755389	Missed Positive	29	NA	5
9	0.156857072725998	Missed Positive	29	NA	5
10	0.154031664212077	Missed Positive	29	NA	5
11	0.150317804821332	Missed Positive	29	NA	5
12	0.14714244804451	Missed Positive	29	NA	5
13	0.141774235467383	Missed Positive	29	NA	5
14	0.137541421207658	Missed Positive	29	NA	5
15	0.132056946489936	Missed Positive	29	NA	5
16	0.125473385230381	Missed Positive	29	NA	5
17	0.118754956383822	Missed Positive	29	NA	5
18	0.111975331369661	Missed Positive	29	NA	5
19	0.105686838934262	Missed Positive	29	NA	5
20	0.0971281296023564	Missed Positive	29	NA	5
21	0.0888152511863852	Missed Positive	29	NA	5
22	0.079505706921944	Missed Positive	29	NA	5
23	0.0712707763517778	Missed Positive	29	NA	5
24	0.0616102110947472	Missed Positive	29	NA	5
25	0.0517673048600884	Missed Positive	29	NA	5
26	0.039580265095729	Missed Positive	29	NA	5
27	0.0276755031909671	Missed Positive	29	NA	5
28	0.0184094256259205	Missed Positive	29	NA	5
3	0.164014832737219	Missed Positive	30	NA	5
4	0.168098510882016	Missed Positive	30	NA	5
5	0.168984366149315	Missed Positive	30	NA	5
6	0.168541973490427	Missed Positive	30	NA	5
7	0.167495090819833	Missed Positive	30	NA	5
8	0.1642601011718	Missed Positive	30	NA	5
9	0.162320926496184	Missed Positive	30	NA	5
10	0.159004839049022	Missed Positive	30	NA	5
11	0.155430780559647	Missed Positive	30	NA	5
12	0.152701340981319	Missed Positive	30	NA	5
13	0.147459499263623	Missed Positive	30	NA	5
14	0.143203673221866	Missed Positive	30	NA	5
15	0.13784057437408	Missed Positive	30	NA	5
16	0.131836033382425	Missed Positive	30	NA	5
17	0.125867872922365	Missed Positive	30	NA	5
18	0.119236433669423	Missed Positive	30	NA	5
19	0.113156602847324	Missed Positive	30	NA	5
20	0.104699424287053	Missed Positive	30	NA	5
21	0.0969440353460972	Missed Positive	30	NA	5
22	0.0876697758141057	Missed Positive	30	NA	5
23	0.0793446244477172	Missed Positive	30	NA	5
24	0.0701662108142226	Missed Positive	30	NA	5
25	0.0609351988217968	Missed Positive	30	NA	5
26	0.0491163475699558	Missed Positive	30	NA	5
27	0.0389359351988218	Missed Positive	30	NA	5
28	0.0295778105056456	Missed Positive	30	NA	5
29	0.0196980854197349	Missed Positive	30	NA	5
3	0.0634579719631266	Erroneous Negative	4	NA	5
3	0.0791322079981874	Erroneous Negative	5	NA	5
4	0.0546689135606661	Erroneous Negative	5	NA	5
3	0.0851656848306333	Erroneous Negative	6	NA	5
4	0.0695238095238095	Erroneous Negative	6	NA	5
5	0.0464727540500736	Erroneous Negative	6	NA	5
3	0.0885125184094256	Erroneous Negative	7	NA	5
4	0.0769322226313206	Erroneous Negative	7	NA	5
5	0.0609403125511373	Erroneous Negative	7	NA	5
6	0.0413598429062347	Erroneous Negative	7	NA	5
3	0.0899340462316706	Erroneous Negative	8	NA	5
4	0.0809630530831786	Erroneous Negative	8	NA	5
5	0.069079368636742	Erroneous Negative	8	NA	5
6	0.0552282768777614	Erroneous Negative	8	NA	5
7	0.0368748799385285	Erroneous Negative	8	NA	5
3	0.0908038941912285	Erroneous Negative	9	NA	5
4	0.0834700093720712	Erroneous Negative	9	NA	5
5	0.0743372606774669	Erroneous Negative	9	NA	5
6	0.0639058106841612	Erroneous Negative	9	NA	5
7	0.0505980274021511	Erroneous Negative	9	NA	5
8	0.0346097201767305	Erroneous Negative	9	NA	5
3	0.0908088750964303	Erroneous Negative	10	NA	5
4	0.0844579363409576	Erroneous Negative	10	NA	5
5	0.077188091731538	Erroneous Negative	10	NA	5
6	0.0689354092152325	Erroneous Negative	10	NA	5
7	0.0585595062767375	Erroneous Negative	10	NA	5
8	0.0467424083035276	Erroneous Negative	10	NA	5
9	0.0307525071884424	Erroneous Negative	10	NA	5
3	0.0900568646702667	Erroneous Negative	11	NA	5
4	0.0843473858615611	Erroneous Negative	11	NA	5
5	0.0783557752998107	Erroneous Negative	11	NA	5
6	0.0718305105547374	Erroneous Negative	11	NA	5
7	0.0636413843888071	Erroneous Negative	11	NA	5
8	0.0543170103092784	Erroneous Negative	11	NA	5
9	0.0422680412371134	Erroneous Negative	11	NA	5
10	0.0290132547864507	Erroneous Negative	11	NA	5
3	0.0897294783350128	Erroneous Negative	12	NA	5
4	0.0846381417461179	Erroneous Negative	12	NA	5
5	0.0793712696690179	Erroneous Negative	12	NA	5
6	0.074351932851274	Erroneous Negative	12	NA	5
7	0.0677886727127096	Erroneous Negative	12	NA	5
8	0.0604798077668398	Erroneous Negative	12	NA	5
9	0.0504612045577862	Erroneous Negative	12	NA	5
10	0.0407784926233109	Erroneous Negative	12	NA	5
11	0.0281082861793659	Erroneous Negative	12	NA	5
3	0.0886032638609958	Erroneous Negative	13	NA	5
4	0.0837587956144657	Erroneous Negative	13	NA	5
5	0.0791787123402244	Erroneous Negative	13	NA	5
6	0.0752792096219931	Erroneous Negative	13	NA	5
7	0.0701077681931879	Erroneous Negative	13	NA	5
8	0.0645795832651503	Erroneous Negative	13	NA	5
9	0.0563860252004582	Erroneous Negative	13	NA	5
10	0.0486315660284732	Erroneous Negative	13	NA	5
11	0.0389529809632902	Erroneous Negative	13	NA	5
12	0.0266118474881361	Erroneous Negative	13	NA	5
3	0.0878526668399318	Erroneous Negative	14	NA	5
4	0.0831554739984091	Erroneous Negative	14	NA	5
5	0.0789699384908603	Erroneous Negative	14	NA	5
6	0.0761596734913897	Erroneous Negative	14	NA	5
7	0.0719727323919258	Erroneous Negative	14	NA	5
8	0.0676291135010705	Erroneous Negative	14	NA	5
9	0.0607186173438448	Erroneous Negative	14	NA	5
10	0.0545871957030235	Erroneous Negative	14	NA	5
11	0.0465650177596812	Erroneous Negative	14	NA	5
12	0.0368332900170377	Erroneous Negative	14	NA	5
13	0.025275058476999	Erroneous Negative	14	NA	5
3	0.0870110881386655	Erroneous Negative	15	NA	5
4	0.0825202503681885	Erroneous Negative	15	NA	5
5	0.078576867719909	Erroneous Negative	15	NA	5
6	0.0764451399116348	Erroneous Negative	15	NA	5
7	0.0730470667648503	Erroneous Negative	15	NA	5
8	0.0697084407216495	Erroneous Negative	15	NA	5
9	0.0640976751525352	Erroneous Negative	15	NA	5
10	0.0592131504663721	Erroneous Negative	15	NA	5
11	0.0525911266568483	Erroneous Negative	15	NA	5
12	0.0447694219440353	Erroneous Negative	15	NA	5
13	0.0361591801669121	Erroneous Negative	15	NA	5
14	0.0246801362297496	Erroneous Negative	15	NA	5
3	0.086206957009608	Erroneous Negative	16	NA	5
4	0.0819474340092897	Erroneous Negative	16	NA	5
5	0.0780825560464736	Erroneous Negative	16	NA	5
6	0.0763823805060918	Erroneous Negative	16	NA	5
7	0.0736499754540992	Erroneous Negative	16	NA	5
8	0.071063110238368	Erroneous Negative	16	NA	5
9	0.0665132547864507	Erroneous Negative	16	NA	5
10	0.0627112700750403	Erroneous Negative	16	NA	5
11	0.0574374079528719	Erroneous Negative	16	NA	5
12	0.0508100147275405	Erroneous Negative	16	NA	5
13	0.043605792832597	Erroneous Negative	16	NA	5
14	0.034413352970054	Erroneous Negative	16	NA	5
15	0.0230854197349043	Erroneous Negative	16	NA	5
3	0.084937583280735	Erroneous Negative	17	NA	5
4	0.0810409215232485	Erroneous Negative	17	NA	5
5	0.0773560018773568	Erroneous Negative	17	NA	5
6	0.0758139596044603	Erroneous Negative	17	NA	5
7	0.0734607807509133	Erroneous Negative	17	NA	5
8	0.0715995160950978	Erroneous Negative	17	NA	5
9	0.0679220141664913	Erroneous Negative	17	NA	5
10	0.0652186776772565	Erroneous Negative	17	NA	5
11	0.0610178533858315	Erroneous Negative	17	NA	5
12	0.055627147766323	Erroneous Negative	17	NA	5
13	0.0495055754260467	Erroneous Negative	17	NA	5
14	0.0420260887860299	Erroneous Negative	17	NA	5
15	0.0328915071183112	Erroneous Negative	17	NA	5
16	0.0222885545970966	Erroneous Negative	17	NA	5
3	0.0837575761866999	Erroneous Negative	18	NA	5
4	0.0802839771911937	Erroneous Negative	18	NA	5
5	0.0768300182880448	Erroneous Negative	18	NA	5
6	0.0755853979486018	Erroneous Negative	18	NA	5
7	0.0736801857935879	Erroneous Negative	18	NA	5
8	0.0722988351854331	Erroneous Negative	18	NA	5
9	0.0691684604055738	Erroneous Negative	18	NA	5
10	0.0673627632390519	Erroneous Negative	18	NA	5
11	0.0641462274838563	Erroneous Negative	18	NA	5
12	0.0596991373869135	Erroneous Negative	18	NA	5
13	0.054642951550168	Erroneous Negative	18	NA	5
14	0.0481987085079869	Erroneous Negative	18	NA	5
15	0.0402812393791775	Erroneous Negative	18	NA	5
16	0.0318152637740267	Erroneous Negative	18	NA	5
17	0.0215107057890563	Erroneous Negative	18	NA	5
3	0.0831763117618181	Erroneous Negative	19	NA	5
4	0.0797204835542464	Erroneous Negative	19	NA	5
5	0.0765095729013255	Erroneous Negative	19	NA	5
6	0.0757197208780419	Erroneous Negative	19	NA	5
7	0.0741947056380046	Erroneous Negative	19	NA	5
8	0.0731237727049583	Erroneous Negative	19	NA	5
9	0.0701984870799304	Erroneous Negative	19	NA	5
10	0.0686947717231222	Erroneous Negative	19	NA	5
11	0.0662602956417389	Erroneous Negative	19	NA	5
12	0.06269176485027	Erroneous Negative	19	NA	5
13	0.0585945718493583	Erroneous Negative	19	NA	5
14	0.0532850597283587	Erroneous Negative	19	NA	5
15	0.0465758468335788	Erroneous Negative	19	NA	5
16	0.0394421944035346	Erroneous Negative	19	NA	5
17	0.0311323842251677	Erroneous Negative	19	NA	5
18	0.0212168630338733	Erroneous Negative	19	NA	5
3	0.0820167804703887	Erroneous Negative	20	NA	5
4	0.0785029100674947	Erroneous Negative	20	NA	5
5	0.0755267606105235	Erroneous Negative	20	NA	5
6	0.0749252465747311	Erroneous Negative	20	NA	5
7	0.0737524625595318	Erroneous Negative	20	NA	5
8	0.0731690989422948	Erroneous Negative	20	NA	5
9	0.0706364082652742	Erroneous Negative	20	NA	5
10	0.0694628707749607	Erroneous Negative	20	NA	5
11	0.0675960637300844	Erroneous Negative	20	NA	5
12	0.0648048972791241	Erroneous Negative	20	NA	5
13	0.061667391886464	Erroneous Negative	20	NA	5
14	0.0572509228621158	Erroneous Negative	20	NA	5
15	0.0513846119516223	Erroneous Negative	20	NA	5
16	0.0454277681081805	Erroneous Negative	20	NA	5
17	0.0382581336189584	Erroneous Negative	20	NA	5
18	0.0300910429776409	Erroneous Negative	20	NA	5
19	0.020016066407819	Erroneous Negative	20	NA	5
3	0.0812902100612356	Erroneous Negative	21	NA	5
4	0.0778984617902144	Erroneous Negative	21	NA	5
5	0.0749155332235987	Erroneous Negative	21	NA	5
6	0.0745144513991163	Erroneous Negative	21	NA	5
7	0.0736229749631812	Erroneous Negative	21	NA	5
8	0.0733010730065222	Erroneous Negative	21	NA	5
9	0.0711878327857709	Erroneous Negative	21	NA	5
10	0.0703270741286205	Erroneous Negative	21	NA	5
11	0.0688679876824207	Erroneous Negative	21	NA	5
12	0.0664469808541974	Erroneous Negative	21	NA	5
13	0.0638847979054165	Erroneous Negative	21	NA	5
14	0.0602218335787923	Erroneous Negative	21	NA	5
15	0.0549968440984641	Erroneous Negative	21	NA	5
16	0.0501104565537555	Erroneous Negative	21	NA	5
17	0.0438438880706922	Erroneous Negative	21	NA	5
18	0.0368924889543446	Erroneous Negative	21	NA	5
19	0.0284486990672558	Erroneous Negative	21	NA	5
20	0.0190353460972018	Erroneous Negative	21	NA	5
3	0.0804307805596465	Erroneous Negative	22	NA	5
4	0.0773561911651982	Erroneous Negative	22	NA	5
5	0.0746036291568938	Erroneous Negative	22	NA	5
6	0.0741141817551763	Erroneous Negative	22	NA	5
7	0.0734229258713795	Erroneous Negative	22	NA	5
8	0.073296787214313	Erroneous Negative	22	NA	5
9	0.0718405919068658	Erroneous Negative	22	NA	5
10	0.0711516433165918	Erroneous Negative	22	NA	5
11	0.0702149129984182	Erroneous Negative	22	NA	5
12	0.0684012436589756	Erroneous Negative	22	NA	5
13	0.0662943871706758	Erroneous Negative	22	NA	5
14	0.0632693321696758	Erroneous Negative	22	NA	5
15	0.0587976599574538	Erroneous Negative	22	NA	5
16	0.0543048834654137	Erroneous Negative	22	NA	5
17	0.0488804341897125	Erroneous Negative	22	NA	5
18	0.0430371461299296	Erroneous Negative	22	NA	5
19	0.0357245131729668	Erroneous Negative	22	NA	5
20	0.0276141384388807	Erroneous Negative	22	NA	5
21	0.0190435280641466	Erroneous Negative	22	NA	5
3	0.0792065537555228	Erroneous Negative	23	NA	5
4	0.076323177466863	Erroneous Negative	23	NA	5
5	0.0738411751027052	Erroneous Negative	23	NA	5
6	0.07323627475045	Erroneous Negative	23	NA	5
7	0.0725656241878195	Erroneous Negative	23	NA	5
8	0.0726539488217968	Erroneous Negative	23	NA	5
9	0.0715697103583701	Erroneous Negative	23	NA	5
10	0.0714680201977698	Erroneous Negative	23	NA	5
11	0.0709612552396058	Erroneous Negative	23	NA	5
12	0.0698215819833088	Erroneous Negative	23	NA	5
13	0.0680102758066676	Erroneous Negative	23	NA	5
14	0.0656065905743741	Erroneous Negative	23	NA	5
15	0.0617738504336443	Erroneous Negative	23	NA	5
16	0.0580299613402062	Erroneous Negative	23	NA	5
17	0.0533084367767726	Erroneous Negative	23	NA	5
18	0.0482096833578792	Erroneous Negative	23	NA	5
19	0.0417893961708395	Erroneous Negative	23	NA	5
20	0.0346557437407953	Erroneous Negative	23	NA	5
21	0.0272306087383407	Erroneous Negative	23	NA	5
22	0.0179031664212077	Erroneous Negative	23	NA	5
3	0.0786393282711398	Erroneous Negative	24	NA	5
4	0.0757942352198611	Erroneous Negative	24	NA	5
5	0.0735246160319798	Erroneous Negative	24	NA	5
6	0.0727795187526991	Erroneous Negative	24	NA	5
7	0.0722935222198845	Erroneous Negative	24	NA	5
8	0.0723072734248339	Erroneous Negative	24	NA	5
9	0.0714285714285714	Erroneous Negative	24	NA	5
10	0.0715548074900063	Erroneous Negative	24	NA	5
11	0.0714886838387785	Erroneous Negative	24	NA	5
12	0.0708135752318374	Erroneous Negative	24	NA	5
13	0.0694210673960306	Erroneous Negative	24	NA	5
14	0.0673450261079127	Erroneous Negative	24	NA	5
15	0.0642594151062487	Erroneous Negative	24	NA	5
16	0.0608504570212965	Erroneous Negative	24	NA	5
17	0.0567865032610983	Erroneous Negative	24	NA	5
18	0.0522376844699588	Erroneous Negative	24	NA	5
19	0.0466547443719756	Erroneous Negative	24	NA	5
20	0.0402587839259415	Erroneous Negative	24	NA	5
21	0.0341363349463497	Erroneous Negative	24	NA	5
22	0.0261238516024967	Erroneous Negative	24	NA	5
23	0.0179360403955397	Erroneous Negative	24	NA	5
3	0.0776717679451879	Erroneous Negative	25	NA	5
4	0.0746836925960637	Erroneous Negative	25	NA	5
5	0.0724133295930056	Erroneous Negative	25	NA	5
6	0.0718213058419244	Erroneous Negative	25	NA	5
7	0.0714770172854817	Erroneous Negative	25	NA	5
8	0.071520618556701	Erroneous Negative	25	NA	5
9	0.0707968754512114	Erroneous Negative	25	NA	5
10	0.0709568298969072	Erroneous Negative	25	NA	5
11	0.0712076583210604	Erroneous Negative	25	NA	5
12	0.0710077845571218	Erroneous Negative	25	NA	5
13	0.0702768022355651	Erroneous Negative	25	NA	5
14	0.0686671575846834	Erroneous Negative	25	NA	5
15	0.066173517204445	Erroneous Negative	25	NA	5
16	0.063352970054001	Erroneous Negative	25	NA	5
17	0.059803360061092	Erroneous Negative	25	NA	5
18	0.055550441826215	Erroneous Negative	25	NA	5
19	0.0503804614629357	Erroneous Negative	25	NA	5
20	0.0444383079692358	Erroneous Negative	25	NA	5
21	0.038966617574865	Erroneous Negative	25	NA	5
22	0.031710235640648	Erroneous Negative	25	NA	5
23	0.0249345442644412	Erroneous Negative	25	NA	5
24	0.016507118311242	Erroneous Negative	25	NA	5
3	0.0763530927835052	Erroneous Negative	26	NA	5
4	0.0732374975987706	Erroneous Negative	26	NA	5
5	0.0710034810550274	Erroneous Negative	26	NA	5
6	0.0703906304789957	Erroneous Negative	26	NA	5
7	0.0702098674521355	Erroneous Negative	26	NA	5
8	0.070440275947601	Erroneous Negative	26	NA	5
9	0.0698699067255768	Erroneous Negative	26	NA	5
10	0.0699688122671749	Erroneous Negative	26	NA	5
11	0.0703838365243004	Erroneous Negative	26	NA	5
12	0.0706676485027	Erroneous Negative	26	NA	5
13	0.0705501788344204	Erroneous Negative	26	NA	5
14	0.069525320040784	Erroneous Negative	26	NA	5
15	0.067820324005891	Erroneous Negative	26	NA	5
16	0.0652229214084884	Erroneous Negative	26	NA	5
17	0.0621575846833579	Erroneous Negative	26	NA	5
18	0.0586319751268205	Erroneous Negative	26	NA	5
19	0.0542157584683358	Erroneous Negative	26	NA	5
20	0.0488849147906585	Erroneous Negative	26	NA	5
21	0.0440721649484536	Erroneous Negative	26	NA	5
22	0.037260677466863	Erroneous Negative	26	NA	5
23	0.0312776141384389	Erroneous Negative	26	NA	5
24	0.0233922434953363	Erroneous Negative	26	NA	5
25	0.0152061855670103	Erroneous Negative	26	NA	5
3	0.0747349042709868	Erroneous Negative	27	NA	5
4	0.0715474656357388	Erroneous Negative	27	NA	5
5	0.0691954280591663	Erroneous Negative	27	NA	5
6	0.0682696813495783	Erroneous Negative	27	NA	5
7	0.0682288379269233	Erroneous Negative	27	NA	5
8	0.0685981222385862	Erroneous Negative	27	NA	5
9	0.0682020773583443	Erroneous Negative	27	NA	5
10	0.068462608411062	Erroneous Negative	27	NA	5
11	0.0690136879494066	Erroneous Negative	27	NA	5
12	0.0693690169366716	Erroneous Negative	27	NA	5
13	0.0696428571428571	Erroneous Negative	27	NA	5
14	0.0691010940458658	Erroneous Negative	27	NA	5
15	0.0677820890449756	Erroneous Negative	27	NA	5
16	0.0655375552282769	Erroneous Negative	27	NA	5
17	0.062801245146606	Erroneous Negative	27	NA	5
18	0.059720176730486	Erroneous Negative	27	NA	5
19	0.0556066928489609	Erroneous Negative	27	NA	5
20	0.0509826030927835	Erroneous Negative	27	NA	5
21	0.0466547443719756	Erroneous Negative	27	NA	5
22	0.040577442317133	Erroneous Negative	27	NA	5
23	0.0352908689248895	Erroneous Negative	27	NA	5
24	0.0285346097201767	Erroneous Negative	27	NA	5
25	0.0215697103583702	Erroneous Negative	27	NA	5
26	0.0142212812960236	Erroneous Negative	27	NA	5
3	0.0739398058985688	Erroneous Negative	28	NA	5
4	0.0705252822778596	Erroneous Negative	28	NA	5
5	0.0679410080183276	Erroneous Negative	28	NA	5
6	0.0668608994471836	Erroneous Negative	28	NA	5
7	0.0666588566073102	Erroneous Negative	28	NA	5
8	0.0670687518993852	Erroneous Negative	28	NA	5
9	0.0667832596956308	Erroneous Negative	28	NA	5
10	0.0671524171252874	Erroneous Negative	28	NA	5
11	0.0678966890307097	Erroneous Negative	28	NA	5
12	0.0680426809899217	Erroneous Negative	28	NA	5
13	0.0682529455081001	Erroneous Negative	28	NA	5
14	0.0678530518736704	Erroneous Negative	28	NA	5
15	0.0673171330387825	Erroneous Negative	28	NA	5
16	0.0654148257241041	Erroneous Negative	28	NA	5
17	0.0630216003927344	Erroneous Negative	28	NA	5
18	0.0602825010041505	Erroneous Negative	28	NA	5
19	0.0565169366715758	Erroneous Negative	28	NA	5
20	0.0526782305132821	Erroneous Negative	28	NA	5
21	0.0490304369170349	Erroneous Negative	28	NA	5
22	0.0433059821866891	Erroneous Negative	28	NA	5
23	0.0390484372443135	Erroneous Negative	28	NA	5
24	0.0323760432007855	Erroneous Negative	28	NA	5
25	0.0265402552773687	Erroneous Negative	28	NA	5
26	0.020168548519064	Erroneous Negative	28	NA	5
27	0.0142979872361316	Erroneous Negative	28	NA	5
3	0.0725195003545519	Erroneous Negative	29	NA	5
4	0.0695168233828028	Erroneous Negative	29	NA	5
5	0.0671944035346097	Erroneous Negative	29	NA	5
6	0.0657600024545901	Erroneous Negative	29	NA	5
7	0.0656576166997503	Erroneous Negative	29	NA	5
8	0.0659894229481858	Erroneous Negative	29	NA	5
9	0.0658443789887089	Erroneous Negative	29	NA	5
10	0.0663751840942563	Erroneous Negative	29	NA	5
11	0.0671847143632277	Erroneous Negative	29	NA	5
12	0.0670716740304369	Erroneous Negative	29	NA	5
13	0.0673784977908689	Erroneous Negative	29	NA	5
14	0.0671023564064801	Erroneous Negative	29	NA	5
15	0.0669734904270987	Erroneous Negative	29	NA	5
16	0.0657742478434673	Erroneous Negative	29	NA	5
17	0.0637107737623201	Erroneous Negative	29	NA	5
18	0.0613647520864016	Erroneous Negative	29	NA	5
19	0.0577219172579997	Erroneous Negative	29	NA	5
20	0.0544182621502209	Erroneous Negative	29	NA	5
21	0.0515873015873016	Erroneous Negative	29	NA	5
22	0.0468059646539028	Erroneous Negative	29	NA	5
23	0.0430254576057227	Erroneous Negative	29	NA	5
24	0.0371870397643594	Erroneous Negative	29	NA	5
25	0.0315537555228277	Erroneous Negative	29	NA	5
26	0.0265095729013255	Erroneous Negative	29	NA	5
27	0.0211708394698085	Erroneous Negative	29	NA	5
28	0.014819587628866	Erroneous Negative	29	NA	5
3	0.0713102251209762	Erroneous Negative	30	NA	5
4	0.0683330606011018	Erroneous Negative	30	NA	5
5	0.0660615158037838	Erroneous Negative	30	NA	5
6	0.064580265095729	Erroneous Negative	30	NA	5
7	0.0644023073146784	Erroneous Negative	30	NA	5
8	0.0646410962412755	Erroneous Negative	30	NA	5
9	0.0644329896907216	Erroneous Negative	30	NA	5
10	0.0649414404937233	Erroneous Negative	30	NA	5
11	0.0659977908689249	Erroneous Negative	30	NA	5
12	0.0659251220835594	Erroneous Negative	30	NA	5
13	0.0663966617574865	Erroneous Negative	30	NA	5
14	0.0661006670709521	Erroneous Negative	30	NA	5
15	0.0659057437407953	Erroneous Negative	30	NA	5
16	0.0649484536082474	Erroneous Negative	30	NA	5
17	0.0633021249737008	Erroneous Negative	30	NA	5
18	0.0610909708847853	Erroneous Negative	30	NA	5
19	0.0579283259695631	Erroneous Negative	30	NA	5
20	0.0549605034141117	Erroneous Negative	30	NA	5
21	0.052319587628866	Erroneous Negative	30	NA	5
22	0.048437244313533	Erroneous Negative	30	NA	5
23	0.0448729749631811	Erroneous Negative	30	NA	5
24	0.0397643593519882	Erroneous Negative	30	NA	5
25	0.0346097201767305	Erroneous Negative	30	NA	5
26	0.0293078055964654	Erroneous Negative	30	NA	5
27	0.0255891016200295	Erroneous Negative	30	NA	5
28	0.0212322042218949	Erroneous Negative	30	NA	5
29	0.0132547864506627	Erroneous Negative	30	NA	5
3	0.0640170730376916	Erroneous Positive	4	NA	5
3	0.079859144292134	Erroneous Positive	5	NA	5
4	0.0551220686529965	Erroneous Positive	5	NA	5
3	0.0863107511045655	Erroneous Positive	6	NA	5
4	0.070112911143839	Erroneous Positive	6	NA	5
5	0.0477835051546392	Erroneous Positive	6	NA	5
3	0.0896600392734413	Erroneous Positive	7	NA	5
4	0.0786887886597938	Erroneous Positive	7	NA	5
5	0.0632312632956963	Erroneous Positive	7	NA	5
6	0.0431547619047619	Erroneous Positive	7	NA	5
3	0.0905877142430258	Erroneous Positive	8	NA	5
4	0.0819203432157265	Erroneous Positive	8	NA	5
5	0.0709243132483832	Erroneous Positive	8	NA	5
6	0.0570265309171629	Erroneous Positive	8	NA	5
7	0.0376032528654671	Erroneous Positive	8	NA	5
3	0.0918080446799151	Erroneous Positive	9	NA	5
4	0.0842984335252377	Erroneous Positive	9	NA	5
5	0.0757330298567412	Erroneous Positive	9	NA	5
6	0.0659099277011648	Erroneous Positive	9	NA	5
7	0.05134556165484	Erroneous Positive	9	NA	5
8	0.0356138706654171	Erroneous Positive	9	NA	5
3	0.0914838873693807	Erroneous Positive	10	NA	5
4	0.0849012653662349	Erroneous Positive	10	NA	5
5	0.0781407064544031	Erroneous Positive	10	NA	5
6	0.0707868714496108	Erroneous Positive	10	NA	5
7	0.0595851742758959	Erroneous Positive	10	NA	5
8	0.0485658180798092	Erroneous Positive	10	NA	5
9	0.032312925170068	Erroneous Positive	10	NA	5
3	0.0910039273441335	Erroneous Positive	11	NA	5
4	0.0849456921944035	Erroneous Positive	11	NA	5
5	0.0791947191247633	Erroneous Positive	11	NA	5
6	0.0736837260677467	Erroneous Positive	11	NA	5
7	0.064679675994109	Erroneous Positive	11	NA	5
8	0.0566089837997054	Erroneous Positive	11	NA	5
9	0.0439432989690722	Erroneous Positive	11	NA	5
10	0.0306701030927835	Erroneous Positive	11	NA	5
3	0.090801100689869	Erroneous Positive	12	NA	5
4	0.0851742758959254	Erroneous Positive	12	NA	5
5	0.0801803154794202	Erroneous Positive	12	NA	5
6	0.0757111851794435	Erroneous Positive	12	NA	5
7	0.0687026845464176	Erroneous Positive	12	NA	5
8	0.0626618091620805	Erroneous Positive	12	NA	5
9	0.0524959305480195	Erroneous Positive	12	NA	5
10	0.0428067591659561	Erroneous Positive	12	NA	5
11	0.0294357026587086	Erroneous Positive	12	NA	5
3	0.0899570074827807	Erroneous Positive	13	NA	5
4	0.0847140402552774	Erroneous Positive	13	NA	5
5	0.0803173694067165	Erroneous Positive	13	NA	5
6	0.0767187244313533	Erroneous Positive	13	NA	5
7	0.0708207681698109	Erroneous Positive	13	NA	5
8	0.0662466590301642	Erroneous Positive	13	NA	5
9	0.0581246931762396	Erroneous Positive	13	NA	5
10	0.0506105792832597	Erroneous Positive	13	NA	5
11	0.0408893798069056	Erroneous Positive	13	NA	5
12	0.0278902798232695	Erroneous Positive	13	NA	5
3	0.0893958098703399	Erroneous Positive	14	NA	5
4	0.08448055885897	Erroneous Positive	14	NA	5
5	0.0805271593173352	Erroneous Positive	14	NA	5
6	0.0778634477846121	Erroneous Positive	14	NA	5
7	0.0729717144589795	Erroneous Positive	14	NA	5
8	0.0692380044801426	Erroneous Positive	14	NA	5
9	0.0623862947240752	Erroneous Positive	14	NA	5
10	0.0565407606341506	Erroneous Positive	14	NA	5
11	0.0489257558693581	Erroneous Positive	14	NA	5
12	0.039056859857345	Erroneous Positive	14	NA	5
13	0.0269860521528199	Erroneous Positive	14	NA	5
3	0.0881262744986972	Erroneous Positive	15	NA	5
4	0.0837456277614138	Erroneous Positive	15	NA	5
5	0.0801500368188513	Erroneous Positive	15	NA	5
6	0.078019145802651	Erroneous Positive	15	NA	5
7	0.0735788946162658	Erroneous Positive	15	NA	5
8	0.0710949005891016	Erroneous Positive	15	NA	5
9	0.0651200557542605	Erroneous Positive	15	NA	5
10	0.0605785162002946	Erroneous Positive	15	NA	5
11	0.0542111561119293	Erroneous Positive	15	NA	5
12	0.0463629878497791	Erroneous Positive	15	NA	5
13	0.037777675503191	Erroneous Positive	15	NA	5
14	0.0255775957290133	Erroneous Positive	15	NA	5
3	0.0868942422329757	Erroneous Positive	16	NA	5
4	0.0827140213738152	Erroneous Positive	16	NA	5
5	0.0793589428898707	Erroneous Positive	16	NA	5
6	0.0778395144374526	Erroneous Positive	16	NA	5
7	0.0739420716740304	Erroneous Positive	16	NA	5
8	0.0723176785032455	Erroneous Positive	16	NA	5
9	0.0673877025036819	Erroneous Positive	16	NA	5
10	0.0639841503611754	Erroneous Positive	16	NA	5
11	0.0588774341351661	Erroneous Positive	16	NA	5
12	0.0521993127147766	Erroneous Positive	16	NA	5
13	0.0453485517918508	Erroneous Positive	16	NA	5
14	0.036090656193749	Erroneous Positive	16	NA	5
15	0.0250613647520864	Erroneous Positive	16	NA	5
3	0.0858282488253033	Erroneous Positive	17	NA	5
4	0.0816514381894142	Erroneous Positive	17	NA	5
5	0.078329071517584	Erroneous Positive	17	NA	5
6	0.0768878427659724	Erroneous Positive	17	NA	5
7	0.0736042308207257	Erroneous Positive	17	NA	5
8	0.0726909320429203	Erroneous Positive	17	NA	5
9	0.0684479977558033	Erroneous Positive	17	NA	5
10	0.0658169840100989	Erroneous Positive	17	NA	5
11	0.0616790898981095	Erroneous Positive	17	NA	5
12	0.0560830002103934	Erroneous Positive	17	NA	5
13	0.0504576057227014	Erroneous Positive	17	NA	5
14	0.0428873869135283	Erroneous Positive	17	NA	5
15	0.0345658882109545	Erroneous Positive	17	NA	5
16	0.022788239006943	Erroneous Positive	17	NA	5
3	0.0851843066727087	Erroneous Positive	18	NA	5
4	0.0811393074279672	Erroneous Positive	18	NA	5
5	0.0777828577902216	Erroneous Positive	18	NA	5
6	0.0766877848559054	Erroneous Positive	18	NA	5
7	0.0736235414070466	Erroneous Positive	18	NA	5
8	0.0732180190943078	Erroneous Positive	18	NA	5
9	0.0696216154979042	Erroneous Positive	18	NA	5
10	0.0677813023173848	Erroneous Positive	18	NA	5
11	0.0643728050300215	Erroneous Positive	18	NA	5
12	0.0595534803929502	Erroneous Positive	18	NA	5
13	0.0546051886258072	Erroneous Positive	18	NA	5
14	0.0485045881953098	Erroneous Positive	18	NA	5
15	0.0421929874249462	Erroneous Positive	18	NA	5
16	0.0330803217401156	Erroneous Positive	18	NA	5
17	0.0234790982213663	Erroneous Positive	18	NA	5
3	0.0847140402552774	Erroneous Positive	19	NA	5
4	0.0811644728767796	Erroneous Positive	19	NA	5
5	0.0779761904761905	Erroneous Positive	19	NA	5
6	0.0768418192019076	Erroneous Positive	19	NA	5
7	0.0739020429742079	Erroneous Positive	19	NA	5
8	0.0736837260677467	Erroneous Positive	19	NA	5
9	0.0705220466818405	Erroneous Positive	19	NA	5
10	0.0693667157584683	Erroneous Positive	19	NA	5
11	0.0663932526045928	Erroneous Positive	19	NA	5
12	0.0624501411389298	Erroneous Positive	19	NA	5
13	0.0580729714566239	Erroneous Positive	19	NA	5
14	0.0529270986745214	Erroneous Positive	19	NA	5
15	0.0479135984290623	Erroneous Positive	19	NA	5
16	0.0407001718213058	Erroneous Positive	19	NA	5
17	0.0335358370152185	Erroneous Positive	19	NA	5
18	0.0223674521354934	Erroneous Positive	19	NA	5
3	0.08343188884426	Erroneous Positive	20	NA	5
4	0.0801764942153056	Erroneous Positive	20	NA	5
5	0.0774158187173651	Erroneous Positive	20	NA	5
6	0.0765765162672379	Erroneous Positive	20	NA	5
7	0.0739341659812941	Erroneous Positive	20	NA	5
8	0.0738462568359476	Erroneous Positive	20	NA	5
9	0.0710185433123577	Erroneous Positive	20	NA	5
10	0.0704274638201536	Erroneous Positive	20	NA	5
11	0.0679575579060115	Erroneous Positive	20	NA	5
12	0.0646040671813868	Erroneous Positive	20	NA	5
13	0.0605837461507565	Erroneous Positive	20	NA	5
14	0.0564332574641853	Erroneous Positive	20	NA	5
15	0.0521209889766591	Erroneous Positive	20	NA	5
16	0.0459499263622975	Erroneous Positive	20	NA	5
17	0.0402329629133753	Erroneous Positive	20	NA	5
18	0.031329495247021	Erroneous Positive	20	NA	5
19	0.0211038961038961	Erroneous Positive	20	NA	5
3	0.0825323618324161	Erroneous Positive	21	NA	5
4	0.0794407625593193	Erroneous Positive	21	NA	5
5	0.0770445291518669	Erroneous Positive	21	NA	5
6	0.0764819587628866	Erroneous Positive	21	NA	5
7	0.0740598919980363	Erroneous Positive	21	NA	5
8	0.0741479065853145	Erroneous Positive	21	NA	5
9	0.0714795513764586	Erroneous Positive	21	NA	5
10	0.0712598183603338	Erroneous Positive	21	NA	5
11	0.0690721649484536	Erroneous Positive	21	NA	5
12	0.0662665684830633	Erroneous Positive	21	NA	5
13	0.0626943217149403	Erroneous Positive	21	NA	5
14	0.0590068114874816	Erroneous Positive	21	NA	5
15	0.0555280875236693	Erroneous Positive	21	NA	5
16	0.0501104565537555	Erroneous Positive	21	NA	5
17	0.0456848306332842	Erroneous Positive	21	NA	5
18	0.0381075110456554	Erroneous Positive	21	NA	5
19	0.0302037309769269	Erroneous Positive	21	NA	5
20	0.01990058910162	Erroneous Positive	21	NA	5
3	0.0813819342169858	Erroneous Positive	22	NA	5
4	0.0785641078641621	Erroneous Positive	22	NA	5
5	0.0762309314714813	Erroneous Positive	22	NA	5
6	0.0758275818918633	Erroneous Positive	22	NA	5
7	0.0737476476845034	Erroneous Positive	22	NA	5
8	0.0741395298096329	Erroneous Positive	22	NA	5
9	0.0718873460036936	Erroneous Positive	22	NA	5
10	0.0716803242576438	Erroneous Positive	22	NA	5
11	0.0699489990727104	Erroneous Positive	22	NA	5
12	0.0676165186474465	Erroneous Positive	22	NA	5
13	0.0645270823105875	Erroneous Positive	22	NA	5
14	0.0614283896070838	Erroneous Positive	22	NA	5
15	0.0585675421371298	Erroneous Positive	22	NA	5
16	0.0538607195455502	Erroneous Positive	22	NA	5
17	0.0502372770414008	Erroneous Positive	22	NA	5
18	0.0436262477499591	Erroneous Positive	22	NA	5
19	0.0370131729667812	Erroneous Positive	22	NA	5
20	0.0285414280259641	Erroneous Positive	22	NA	5
21	0.0194526264113893	Erroneous Positive	22	NA	5
3	0.0803768672417421	Erroneous Positive	23	NA	5
4	0.07754970544919	Erroneous Positive	23	NA	5
5	0.0753672195953802	Erroneous Positive	23	NA	5
6	0.0750363074783178	Erroneous Positive	23	NA	5
7	0.0732045395477779	Erroneous Positive	23	NA	5
8	0.0736808495949926	Erroneous Positive	23	NA	5
9	0.0717323269513991	Erroneous Positive	23	NA	5
10	0.0718296339154218	Erroneous Positive	23	NA	5
11	0.0702461198595219	Erroneous Positive	23	NA	5
12	0.0682299337260677	Erroneous Positive	23	NA	5
13	0.0656379702771455	Erroneous Positive	23	NA	5
14	0.0627485272459499	Erroneous Positive	23	NA	5
15	0.0603573474063165	Erroneous Positive	23	NA	5
16	0.0560739598674521	Erroneous Positive	23	NA	5
17	0.0531243425205134	Erroneous Positive	23	NA	5
18	0.0474426239567992	Erroneous Positive	23	NA	5
19	0.0418722385861561	Erroneous Positive	23	NA	5
20	0.0345636966126657	Erroneous Positive	23	NA	5
21	0.0274607265586647	Erroneous Positive	23	NA	5
22	0.0188466494845361	Erroneous Positive	23	NA	5
3	0.0797319396362106	Erroneous Positive	24	NA	5
4	0.0770866520393135	Erroneous Positive	24	NA	5
5	0.074976330738481	Erroneous Positive	24	NA	5
6	0.0747782563920848	Erroneous Positive	24	NA	5
7	0.0729597680996797	Erroneous Positive	24	NA	5
8	0.0734118389623891	Erroneous Positive	24	NA	5
9	0.071898669261519	Erroneous Positive	24	NA	5
10	0.0721509222245599	Erroneous Positive	24	NA	5
11	0.0709176159418112	Erroneous Positive	24	NA	5
12	0.0693246370713234	Erroneous Positive	24	NA	5
13	0.0669664773125745	Erroneous Positive	24	NA	5
14	0.0644808063806591	Erroneous Positive	24	NA	5
15	0.0625394487691984	Erroneous Positive	24	NA	5
16	0.0586997685672207	Erroneous Positive	24	NA	5
17	0.056207921312855	Erroneous Positive	24	NA	5
18	0.0509828379068859	Erroneous Positive	24	NA	5
19	0.0460849288168876	Erroneous Positive	24	NA	5
20	0.039406690511256	Erroneous Positive	24	NA	5
21	0.0338207447927625	Erroneous Positive	24	NA	5
22	0.0266323024054983	Erroneous Positive	24	NA	5
23	0.0177519461392805	Erroneous Positive	24	NA	5
3	0.0787709974173443	Erroneous Positive	25	NA	5
4	0.0762875440710492	Erroneous Positive	25	NA	5
5	0.0740672557682867	Erroneous Positive	25	NA	5
6	0.0740304369170349	Erroneous Positive	25	NA	5
7	0.0722456915484588	Erroneous Positive	25	NA	5
8	0.0727342769868543	Erroneous Positive	25	NA	5
9	0.0713635969851858	Erroneous Positive	25	NA	5
10	0.0719846894943544	Erroneous Positive	25	NA	5
11	0.0710276550482736	Erroneous Positive	25	NA	5
12	0.0698067886948594	Erroneous Positive	25	NA	5
13	0.0677891695932933	Erroneous Positive	25	NA	5
14	0.0655528964162985	Erroneous Positive	25	NA	5
15	0.0637858704869014	Erroneous Positive	25	NA	5
16	0.0602847324496809	Erroneous Positive	25	NA	5
17	0.0581124202258223	Erroneous Positive	25	NA	5
18	0.053364322533137	Erroneous Positive	25	NA	5
19	0.0492320639596045	Erroneous Positive	25	NA	5
20	0.042934871543119	Erroneous Positive	25	NA	5
21	0.0380216003927344	Erroneous Positive	25	NA	5
22	0.0320477417771232	Erroneous Positive	25	NA	5
23	0.0249549991818033	Erroneous Positive	25	NA	5
24	0.0167832596956308	Erroneous Positive	25	NA	5
3	0.0771262886597938	Erroneous Positive	26	NA	5
4	0.0751904975347378	Erroneous Positive	26	NA	5
5	0.0731121970812692	Erroneous Positive	26	NA	5
6	0.0731432779297286	Erroneous Positive	26	NA	5
7	0.0712960235640648	Erroneous Positive	26	NA	5
8	0.0718200139524068	Erroneous Positive	26	NA	5
9	0.0706758304696449	Erroneous Positive	26	NA	5
10	0.0715498570562245	Erroneous Positive	26	NA	5
11	0.0710419734904271	Erroneous Positive	26	NA	5
12	0.07033382425135	Erroneous Positive	26	NA	5
13	0.0686040395539659	Erroneous Positive	26	NA	5
14	0.0667100940296817	Erroneous Positive	26	NA	5
15	0.0651755031909671	Erroneous Positive	26	NA	5
16	0.0620096398446914	Erroneous Positive	26	NA	5
17	0.0600368188512518	Erroneous Positive	26	NA	5
18	0.0558828342333497	Erroneous Positive	26	NA	5
19	0.0522735640648012	Erroneous Positive	26	NA	5
20	0.0462760361876709	Erroneous Positive	26	NA	5
21	0.0419489445262641	Erroneous Positive	26	NA	5
22	0.036259204712813	Erroneous Positive	26	NA	5
23	0.0307069219440353	Erroneous Positive	26	NA	5
24	0.024693176239568	Erroneous Positive	26	NA	5
25	0.017120765832106	Erroneous Positive	26	NA	5
3	0.0751251840942563	Erroneous Positive	27	NA	5
4	0.0732580081001473	Erroneous Positive	27	NA	5
5	0.0712604853685087	Erroneous Positive	27	NA	5
6	0.0713114205382247	Erroneous Positive	27	NA	5
7	0.0696270776351778	Erroneous Positive	27	NA	5
8	0.070360824742268	Erroneous Positive	27	NA	5
9	0.069384156266956	Erroneous Positive	27	NA	5
10	0.0705029864179349	Erroneous Positive	27	NA	5
11	0.0702590314476306	Erroneous Positive	27	NA	5
12	0.0699558173784978	Erroneous Positive	27	NA	5
13	0.0686242022582229	Erroneous Positive	27	NA	5
14	0.0672470018935409	Erroneous Positive	27	NA	5
15	0.0659411464823836	Erroneous Positive	27	NA	5
16	0.0628912002945508	Erroneous Positive	27	NA	5
17	0.0614121703039229	Erroneous Positive	27	NA	5
18	0.057639911634757	Erroneous Positive	27	NA	5
19	0.0543487154311897	Erroneous Positive	27	NA	5
20	0.0488655191458027	Erroneous Positive	27	NA	5
21	0.0447875026299179	Erroneous Positive	27	NA	5
22	0.0395342415316642	Erroneous Positive	27	NA	5
23	0.0349410898379971	Erroneous Positive	27	NA	5
24	0.0294780927835052	Erroneous Positive	27	NA	5
25	0.0235027000490918	Erroneous Positive	27	NA	5
26	0.0148656111929308	Erroneous Positive	27	NA	5
3	0.0735480155583248	Erroneous Positive	28	NA	5
4	0.0718851251840943	Erroneous Positive	28	NA	5
5	0.0700069546719031	Erroneous Positive	28	NA	5
6	0.07003585835948	Erroneous Positive	28	NA	5
7	0.0684384344178159	Erroneous Positive	28	NA	5
8	0.0692311288776679	Erroneous Positive	28	NA	5
9	0.0684401080019637	Erroneous Positive	28	NA	5
10	0.0697555745032685	Erroneous Positive	28	NA	5
11	0.069778541428026	Erroneous Positive	28	NA	5
12	0.0695876288659794	Erroneous Positive	28	NA	5
13	0.068874263622975	Erroneous Positive	28	NA	5
14	0.0676812305678285	Erroneous Positive	28	NA	5
15	0.0668174486289361	Erroneous Positive	28	NA	5
16	0.06392319021185	Erroneous Positive	28	NA	5
17	0.0627965963017509	Erroneous Positive	28	NA	5
18	0.0595238095238095	Erroneous Positive	28	NA	5
19	0.0562837506136475	Erroneous Positive	28	NA	5
20	0.0510554737358861	Erroneous Positive	28	NA	5
21	0.0469593765341188	Erroneous Positive	28	NA	5
22	0.0423241461533067	Erroneous Positive	28	NA	5
23	0.0382506954671903	Erroneous Positive	28	NA	5
24	0.0337751595483554	Erroneous Positive	28	NA	5
25	0.0290255277368679	Erroneous Positive	28	NA	5
26	0.0209867452135493	Erroneous Positive	28	NA	5
27	0.0154025527736868	Erroneous Positive	28	NA	5
3	0.0721990399825451	Erroneous Positive	29	NA	5
4	0.0703169253426985	Erroneous Positive	29	NA	5
5	0.0686303387334315	Erroneous Positive	29	NA	5
6	0.0686978399607266	Erroneous Positive	29	NA	5
7	0.0672584363193955	Erroneous Positive	29	NA	5
8	0.0680228276877761	Erroneous Positive	29	NA	5
9	0.0673346658250929	Erroneous Positive	29	NA	5
10	0.0688880706921944	Erroneous Positive	29	NA	5
11	0.0689675218975273	Erroneous Positive	29	NA	5
12	0.0690558010145639	Erroneous Positive	29	NA	5
13	0.0684938924023218	Erroneous Positive	29	NA	5
14	0.0681493924889543	Erroneous Positive	29	NA	5
15	0.0676853215513009	Erroneous Positive	29	NA	5
16	0.0649852724594993	Erroneous Positive	29	NA	5
17	0.0639373513084853	Erroneous Positive	29	NA	5
18	0.0612573637702504	Erroneous Positive	29	NA	5
19	0.0585419734904271	Erroneous Positive	29	NA	5
20	0.0536082474226804	Erroneous Positive	29	NA	5
21	0.0498077237767959	Erroneous Positive	29	NA	5
22	0.0454252577319588	Erroneous Positive	29	NA	5
23	0.0419734904270987	Erroneous Positive	29	NA	5
24	0.037739322533137	Erroneous Positive	29	NA	5
25	0.0333946980854197	Erroneous Positive	29	NA	5
26	0.0267857142857143	Erroneous Positive	29	NA	5
27	0.0219072164948454	Erroneous Positive	29	NA	5
28	0.0155559646539028	Erroneous Positive	29	NA	5
3	0.071126130864717	Erroneous Positive	30	NA	5
4	0.0687012491136202	Erroneous Positive	30	NA	5
5	0.0664438654129376	Erroneous Positive	30	NA	5
6	0.0672017673048601	Erroneous Positive	30	NA	5
7	0.0659210849288169	Erroneous Positive	30	NA	5
8	0.0667381699430108	Erroneous Positive	30	NA	5
9	0.0660396304726202	Erroneous Positive	30	NA	5
10	0.0672557682866961	Erroneous Positive	30	NA	5
11	0.0675441826215022	Erroneous Positive	30	NA	5
12	0.0677660646461515	Erroneous Positive	30	NA	5
13	0.0673989527082311	Erroneous Positive	30	NA	5
14	0.0676167374166161	Erroneous Positive	30	NA	5
15	0.0679077687776141	Erroneous Positive	30	NA	5
16	0.0656848306332842	Erroneous Positive	30	NA	5
17	0.0648274773827057	Erroneous Positive	30	NA	5
18	0.0622238586156112	Erroneous Positive	30	NA	5
19	0.0599840451644575	Erroneous Positive	30	NA	5
20	0.0553956352925425	Erroneous Positive	30	NA	5
21	0.0514359351988218	Erroneous Positive	30	NA	5
22	0.0470054000981836	Erroneous Positive	30	NA	5
23	0.0436303387334315	Erroneous Positive	30	NA	5
24	0.039185777403745	Erroneous Positive	30	NA	5
25	0.0357756504663721	Erroneous Positive	30	NA	5
26	0.0296759941089838	Erroneous Positive	30	NA	5
27	0.0268777614138439	Erroneous Positive	30	NA	5
28	0.0207412862052037	Erroneous Positive	30	NA	5
29	0.0132547864506627	Erroneous Positive	30	NA	5
3	0.705728740522555	Matching	4	NA	10
3	0.638561610211095	Matching	5	NA	10
4	0.752789736037159	Matching	5	NA	10
3	0.606270250368188	Matching	6	NA	10
4	0.684428080510555	Matching	6	NA	10
5	0.788151693667158	Matching	6	NA	10
3	0.587101129111438	Matching	7	NA	10
4	0.645100791605302	Matching	7	NA	10
5	0.717149402716413	Matching	7	NA	10
6	0.808687714776632	Matching	7	NA	10
3	0.572399735331156	Matching	8	NA	10
4	0.619907792789908	Matching	8	NA	10
5	0.674297240186976	Matching	8	NA	10
6	0.740485795393908	Matching	8	NA	10
7	0.825822821284498	Matching	8	NA	10
3	0.562996098158101	Matching	9	NA	10
4	0.603628330432454	Matching	9	NA	10
5	0.647897978310349	Matching	9	NA	10
6	0.697549872807605	Matching	9	NA	10
7	0.76100660507877	Matching	9	NA	10
8	0.839754317847101	Matching	9	NA	10
3	0.55274738761484	Matching	10	NA	10
4	0.587601314458037	Matching	10	NA	10
5	0.625268836056759	Matching	10	NA	10
6	0.66582859948103	Matching	10	NA	10
7	0.715793533908409	Matching	10	NA	10
8	0.776369310610842	Matching	10	NA	10
9	0.849621291815695	Matching	10	NA	10
3	0.543407380134184	Matching	11	NA	10
4	0.574804399852725	Matching	11	NA	10
5	0.606966652640438	Matching	11	NA	10
6	0.640669489445263	Matching	11	NA	10
7	0.682256995581738	Matching	11	NA	10
8	0.731236192930781	Matching	11	NA	10
9	0.789095483554246	Matching	11	NA	10
10	0.859683357879234	Matching	11	NA	10
3	0.535444926749864	Matching	12	NA	10
4	0.563821495319054	Matching	12	NA	10
5	0.592335380978219	Matching	12	NA	10
6	0.620660635388176	Matching	12	NA	10
7	0.655753429966669	Matching	12	NA	10
8	0.696345244554686	Matching	12	NA	10
9	0.744312456398729	Matching	12	NA	10
10	0.799815259798982	Matching	12	NA	10
11	0.867897837376947	Matching	12	NA	10
3	0.527573228604156	Matching	13	NA	10
4	0.553653248240877	Matching	13	NA	10
5	0.579417353042783	Matching	13	NA	10
6	0.604332862870234	Matching	13	NA	10
7	0.634342052972392	Matching	13	NA	10
8	0.668793978072329	Matching	13	NA	10
9	0.709073801341843	Matching	13	NA	10
10	0.754781336933399	Matching	13	NA	10
11	0.809735177003218	Matching	13	NA	10
12	0.876257977417771	Matching	13	NA	10
3	0.519423748880996	Matching	14	NA	10
4	0.54346002693486	Matching	14	NA	10
5	0.567164082127696	Matching	14	NA	10
6	0.589332640272604	Matching	14	NA	10
7	0.614747574287447	Matching	14	NA	10
8	0.645496342867044	Matching	14	NA	10
9	0.680430419590517	Matching	14	NA	10
10	0.719591960495538	Matching	14	NA	10
11	0.76656306852638	Matching	14	NA	10
12	0.820562245516763	Matching	14	NA	10
13	0.881410811747379	Matching	14	NA	10
3	0.511928953778181	Matching	15	NA	10
4	0.534391108247423	Matching	15	NA	10
5	0.555642488954345	Matching	15	NA	10
6	0.576192010309278	Matching	15	NA	10
7	0.598848388152512	Matching	15	NA	10
8	0.625606935751105	Matching	15	NA	10
9	0.656555727961288	Matching	15	NA	10
10	0.69176868556701	Matching	15	NA	10
11	0.732745765832106	Matching	15	NA	10
12	0.778609398011782	Matching	15	NA	10
13	0.828117329405989	Matching	15	NA	10
14	0.889083210603829	Matching	15	NA	10
3	0.504954765411319	Matching	16	NA	10
4	0.526124391072845	Matching	16	NA	10
5	0.545362870234004	Matching	16	NA	10
6	0.564221002365332	Matching	16	NA	10
7	0.58505645557192	Matching	16	NA	10
8	0.609150166366661	Matching	16	NA	10
9	0.636481345115366	Matching	16	NA	10
10	0.667192650255979	Matching	16	NA	10
11	0.703436426116839	Matching	16	NA	10
12	0.744045164457536	Matching	16	NA	10
13	0.786321796759941	Matching	16	NA	10
14	0.837268859433808	Matching	16	NA	10
15	0.89259941089838	Matching	16	NA	10
3	0.498258994319377	Matching	17	NA	10
4	0.517930404857083	Matching	17	NA	10
5	0.535785091197462	Matching	17	NA	10
6	0.553746756434533	Matching	17	NA	10
7	0.572547481973108	Matching	17	NA	10
8	0.59515306122449	Matching	17	NA	10
9	0.619935946887346	Matching	17	NA	10
10	0.646966389648643	Matching	17	NA	10
11	0.679052327853085	Matching	17	NA	10
12	0.715232484746476	Matching	17	NA	10
13	0.752172312223859	Matching	17	NA	10
14	0.795103092783505	Matching	17	NA	10
15	0.841731537976015	Matching	17	NA	10
16	0.897959183673469	Matching	17	NA	10
3	0.492349467542767	Matching	18	NA	10
4	0.510522638873154	Matching	18	NA	10
5	0.527213581705482	Matching	18	NA	10
6	0.543916828611515	Matching	18	NA	10
7	0.561079169970923	Matching	18	NA	10
8	0.582049393905064	Matching	18	NA	10
9	0.604548544239266	Matching	18	NA	10
10	0.629328575204864	Matching	18	NA	10
11	0.658668007250481	Matching	18	NA	10
12	0.690863260450889	Matching	18	NA	10
13	0.725203919791549	Matching	18	NA	10
14	0.763339753030475	Matching	18	NA	10
15	0.802509346323779	Matching	18	NA	10
16	0.84981684981685	Matching	18	NA	10
17	0.903647898493259	Matching	18	NA	10
3	0.486992477403332	Matching	19	NA	10
4	0.503731743986254	Matching	19	NA	10
5	0.51886352479136	Matching	19	NA	10
6	0.534272214040255	Matching	19	NA	10
7	0.54982109814584	Matching	19	NA	10
8	0.569321714940272	Matching	19	NA	10
9	0.5894753871558	Matching	19	NA	10
10	0.613092169857634	Matching	19	NA	10
11	0.639458217422135	Matching	19	NA	10
12	0.66875690353461	Matching	19	NA	10
13	0.699891296724875	Matching	19	NA	10
14	0.7342803960072	Matching	19	NA	10
15	0.768789887088856	Matching	19	NA	10
16	0.809516138929799	Matching	19	NA	10
17	0.855618965799378	Matching	19	NA	10
18	0.90625	Matching	19	NA	10
3	0.480893247645825	Matching	20	NA	10
4	0.496426405613792	Matching	20	NA	10
5	0.510895032802249	Matching	20	NA	10
6	0.524969875485339	Matching	20	NA	10
7	0.539580265095729	Matching	20	NA	10
8	0.557154186020165	Matching	20	NA	10
9	0.575606953184273	Matching	20	NA	10
10	0.596952251122823	Matching	20	NA	10
11	0.62112397911367	Matching	20	NA	10
12	0.647301438538552	Matching	20	NA	10
13	0.675952269380104	Matching	20	NA	10
14	0.707309259223839	Matching	20	NA	10
15	0.73872562145758	Matching	20	NA	10
16	0.775197482929442	Matching	20	NA	10
17	0.815202838398715	Matching	20	NA	10
18	0.858515196144062	Matching	20	NA	10
19	0.907450796626054	Matching	20	NA	10
3	0.474052399038834	Matching	21	NA	10
4	0.488258877434135	Matching	21	NA	10
5	0.501949233301568	Matching	21	NA	10
6	0.515180872606775	Matching	21	NA	10
7	0.529116347569956	Matching	21	NA	10
8	0.545805280875237	Matching	21	NA	10
9	0.563234960915373	Matching	21	NA	10
10	0.583133897889053	Matching	21	NA	10
11	0.605104431650823	Matching	21	NA	10
12	0.62918998527246	Matching	21	NA	10
13	0.655396007200131	Matching	21	NA	10
14	0.683859536082474	Matching	21	NA	10
15	0.713012833999579	Matching	21	NA	10
16	0.746624938635248	Matching	21	NA	10
17	0.782952871870398	Matching	21	NA	10
18	0.821161634756996	Matching	21	NA	10
19	0.863549337260678	Matching	21	NA	10
20	0.914064801178203	Matching	21	NA	10
3	0.47053264604811	Matching	22	NA	10
4	0.483235580359834	Matching	22	NA	10
5	0.496409025618648	Matching	22	NA	10
6	0.508422613031467	Matching	22	NA	10
7	0.52108901980036	Matching	22	NA	10
8	0.536644302623684	Matching	22	NA	10
9	0.552873039250064	Matching	22	NA	10
10	0.571324723386579	Matching	22	NA	10
11	0.591852806414662	Matching	22	NA	10
12	0.614004552148882	Matching	22	NA	10
13	0.638312060219277	Matching	22	NA	10
14	0.664102983690613	Matching	22	NA	10
15	0.690670512191131	Matching	22	NA	10
16	0.721626107487669	Matching	22	NA	10
17	0.754527355042819	Matching	22	NA	10
18	0.788692521682212	Matching	22	NA	10
19	0.826082065128457	Matching	22	NA	10
20	0.869961272023128	Matching	22	NA	10
21	0.916175748649975	Matching	22	NA	10
3	0.465050582088506	Matching	23	NA	10
4	0.477160806332842	Matching	23	NA	10
5	0.48981183629176	Matching	23	NA	10
6	0.501068769432171	Matching	23	NA	10
7	0.512986766871697	Matching	23	NA	10
8	0.527683173784978	Matching	23	NA	10
9	0.542930780559646	Matching	23	NA	10
10	0.560192247001894	Matching	23	NA	10
11	0.579503936784865	Matching	23	NA	10
12	0.59945308664703	Matching	23	NA	10
13	0.622150722988352	Matching	23	NA	10
14	0.64589469808542	Matching	23	NA	10
15	0.670466167566683	Matching	23	NA	10
16	0.698908090942563	Matching	23	NA	10
17	0.729493214811698	Matching	23	NA	10
18	0.761452196858125	Matching	23	NA	10
19	0.794799337260677	Matching	23	NA	10
20	0.833532768777614	Matching	23	NA	10
21	0.873419857633775	Matching	23	NA	10
22	0.917295655375552	Matching	23	NA	10
3	0.459291261021747	Matching	24	NA	10
4	0.470602526724976	Matching	24	NA	10
5	0.482695139911635	Matching	24	NA	10
6	0.493059784955762	Matching	24	NA	10
7	0.504047151506651	Matching	24	NA	10
8	0.518502246259329	Matching	24	NA	10
9	0.532778639806438	Matching	24	NA	10
10	0.548737639385651	Matching	24	NA	10
11	0.567021580355264	Matching	24	NA	10
12	0.585407596821441	Matching	24	NA	10
13	0.60702889403184	Matching	24	NA	10
14	0.629458906336668	Matching	24	NA	10
15	0.652372185987797	Matching	24	NA	10
16	0.678787666269257	Matching	24	NA	10
17	0.706527456343362	Matching	24	NA	10
18	0.736061434883232	Matching	24	NA	10
19	0.76684024125114	Matching	24	NA	10
20	0.801893540921523	Matching	24	NA	10
21	0.83602461603198	Matching	24	NA	10
22	0.875885405708675	Matching	24	NA	10
23	0.919393014937934	Matching	24	NA	10
3	0.453581567095686	Matching	25	NA	10
4	0.46438334002767	Matching	25	NA	10
5	0.476058980293148	Matching	25	NA	10
6	0.486419980363279	Matching	25	NA	10
7	0.496566803606956	Matching	25	NA	10
8	0.510530873288605	Matching	25	NA	10
9	0.524116347569956	Matching	25	NA	10
10	0.538801699803633	Matching	25	NA	10
11	0.556635575192276	Matching	25	NA	10
12	0.573409776281647	Matching	25	NA	10
13	0.593670933877119	Matching	25	NA	10
14	0.614567992145312	Matching	25	NA	10
15	0.635967554781988	Matching	25	NA	10
16	0.660413598429062	Matching	25	NA	10
17	0.686044291714395	Matching	25	NA	10
18	0.714093949435444	Matching	25	NA	10
19	0.742311873202889	Matching	25	NA	10
20	0.775087956144657	Matching	25	NA	10
21	0.805584192439863	Matching	25	NA	10
22	0.839837997054492	Matching	25	NA	10
23	0.877863688430699	Matching	25	NA	10
24	0.922803141875307	Matching	25	NA	10
3	0.445851742758959	Matching	26	NA	10
4	0.455628481782673	Matching	26	NA	10
5	0.466812826348909	Matching	26	NA	10
6	0.47646749421418	Matching	26	NA	10
7	0.486708394698085	Matching	26	NA	10
8	0.499829470583676	Matching	26	NA	10
9	0.512767959417444	Matching	26	NA	10
10	0.52712033266915	Matching	26	NA	10
11	0.544021539027982	Matching	26	NA	10
12	0.559945999018164	Matching	26	NA	10
13	0.578887018725016	Matching	26	NA	10
14	0.599348589554775	Matching	26	NA	10
15	0.619575355915562	Matching	26	NA	10
16	0.642589369393493	Matching	26	NA	10
17	0.66659793814433	Matching	26	NA	10
18	0.692840778923253	Matching	26	NA	10
19	0.719762518409426	Matching	26	NA	10
20	0.751241321270776	Matching	26	NA	10
21	0.779099165439372	Matching	26	NA	10
22	0.810044182621502	Matching	26	NA	10
23	0.843759204712813	Matching	26	NA	10
24	0.882155130093274	Matching	26	NA	10
25	0.92418998527246	Matching	26	NA	10
3	0.440865243004418	Matching	27	NA	10
4	0.450332903780069	Matching	27	NA	10
5	0.461368220528911	Matching	27	NA	10
6	0.470210202168965	Matching	27	NA	10
7	0.480038922785609	Matching	27	NA	10
8	0.492304860088365	Matching	27	NA	10
9	0.504805829005503	Matching	27	NA	10
10	0.51849635902471	Matching	27	NA	10
11	0.53460972017673	Matching	27	NA	10
12	0.549883790500736	Matching	27	NA	10
13	0.568028964162985	Matching	27	NA	10
14	0.587313275825794	Matching	27	NA	10
15	0.605896680638949	Matching	27	NA	10
16	0.62758499018164	Matching	27	NA	10
17	0.649643526576516	Matching	27	NA	10
18	0.674797496318115	Matching	27	NA	10
19	0.699537718867616	Matching	27	NA	10
20	0.729496502209131	Matching	27	NA	10
21	0.755509678098043	Matching	27	NA	10
22	0.785361438389789	Matching	27	NA	10
23	0.815832106038292	Matching	27	NA	10
24	0.850147275405007	Matching	27	NA	10
25	0.886444526264114	Matching	27	NA	10
26	0.927374815905744	Matching	27	NA	10
3	0.439447150787357	Matching	28	NA	10
4	0.449121256750123	Matching	28	NA	10
5	0.459018573064965	Matching	28	NA	10
6	0.467556722375189	Matching	28	NA	10
7	0.476698130048646	Matching	28	NA	10
8	0.488404983986722	Matching	28	NA	10
9	0.499705449189985	Matching	28	NA	10
10	0.5128026251195	Matching	28	NA	10
11	0.52834369715813	Matching	28	NA	10
12	0.543684484102919	Matching	28	NA	10
13	0.561165316642121	Matching	28	NA	10
14	0.579684176075929	Matching	28	NA	10
15	0.597473525492671	Matching	28	NA	10
16	0.617423813300102	Matching	28	NA	10
17	0.637446817214858	Matching	28	NA	10
18	0.661556656402017	Matching	28	NA	10
19	0.684364261168385	Matching	28	NA	10
20	0.71203567337588	Matching	28	NA	10
21	0.736085542464408	Matching	28	NA	10
22	0.764289220842976	Matching	28	NA	10
23	0.793262150220913	Matching	28	NA	10
24	0.823073146784487	Matching	28	NA	10
25	0.854688267059401	Matching	28	NA	10
26	0.890075274095893	Matching	28	NA	10
27	0.927405498281787	Matching	28	NA	10
3	0.433623793159876	Matching	29	NA	10
4	0.443270646878894	Matching	29	NA	10
5	0.452695139911635	Matching	29	NA	10
6	0.460826276386843	Matching	29	NA	10
7	0.469520394441954	Matching	29	NA	10
8	0.481389744276342	Matching	29	NA	10
9	0.492583631390701	Matching	29	NA	10
10	0.504363033873343	Matching	29	NA	10
11	0.519736842105263	Matching	29	NA	10
12	0.534998363606611	Matching	29	NA	10
13	0.551784631378325	Matching	29	NA	10
14	0.569553111192931	Matching	29	NA	10
15	0.585456553755523	Matching	29	NA	10
16	0.604289396170839	Matching	29	NA	10
17	0.622904157697972	Matching	29	NA	10
18	0.646477663230241	Matching	29	NA	10
19	0.667642924086223	Matching	29	NA	10
20	0.693519882179676	Matching	29	NA	10
21	0.716290296187203	Matching	29	NA	10
22	0.741807805596465	Matching	29	NA	10
23	0.769329896907217	Matching	29	NA	10
24	0.797434953362788	Matching	29	NA	10
25	0.827650957290132	Matching	29	NA	10
26	0.857372974963181	Matching	29	NA	10
27	0.891507118311242	Matching	29	NA	10
28	0.929768041237113	Matching	29	NA	10
3	0.429478750262992	Matching	30	NA	10
4	0.438853433698795	Matching	30	NA	10
5	0.447603942449303	Matching	30	NA	10
6	0.455213549337261	Matching	30	NA	10
7	0.464009572901325	Matching	30	NA	10
8	0.475795607350964	Matching	30	NA	10
9	0.48689583612264	Matching	30	NA	10
10	0.498492180377306	Matching	30	NA	10
11	0.513880706921944	Matching	30	NA	10
12	0.529009379117898	Matching	30	NA	10
13	0.544039437080674	Matching	30	NA	10
14	0.560686130122152	Matching	30	NA	10
15	0.57582382179676	Matching	30	NA	10
16	0.59273441335297	Matching	30	NA	10
17	0.610219861140332	Matching	30	NA	10
18	0.631103432649824	Matching	30	NA	10
19	0.650681148748159	Matching	30	NA	10
20	0.674554826616682	Matching	30	NA	10
21	0.695765832106038	Matching	30	NA	10
22	0.718622156766487	Matching	30	NA	10
23	0.7442470544919	Matching	30	NA	10
24	0.770302966547444	Matching	30	NA	10
25	0.799398625429553	Matching	30	NA	10
26	0.826656848306333	Matching	30	NA	10
27	0.856222385861561	Matching	30	NA	10
28	0.890034364261168	Matching	30	NA	10
29	0.92820324005891	Matching	30	NA	10
3	0.0046705394643539	Opposing	4	NA	10
3	0.0119283637324874	Opposing	5	NA	10
4	0.0038659793814433	Opposing	5	NA	10
3	0.0185898379970545	Opposing	6	NA	10
4	0.00864506627393225	Opposing	6	NA	10
5	0.00315905743740795	Opposing	6	NA	10
3	0.0233308787432499	Opposing	7	NA	10
4	0.0129671391752577	Opposing	7	NA	10
5	0.00586033382425135	Opposing	7	NA	10
6	0.00269237849779087	Opposing	7	NA	10
3	0.0272379458282641	Opposing	8	NA	10
4	0.0169814945251969	Opposing	8	NA	10
5	0.00888454888903118	Opposing	8	NA	10
6	0.00459968837378071	Opposing	8	NA	10
7	0.0020410450150477	Opposing	8	NA	10
3	0.0301914580265096	Opposing	9	NA	10
4	0.0201583210603829	Opposing	9	NA	10
5	0.0116314098272861	Opposing	9	NA	10
6	0.00663576114607042	Opposing	9	NA	10
7	0.00365399205605391	Opposing	9	NA	10
8	0.00167358414781095	Opposing	9	NA	10
3	0.032871782733712	Opposing	10	NA	10
4	0.0230681374169697	Opposing	10	NA	10
5	0.0144557823129252	Opposing	10	NA	10
6	0.00901535872080791	Opposing	10	NA	10
7	0.00521162073076653	Opposing	10	NA	10
8	0.00330785235056222	Opposing	10	NA	10
9	0.00156918437478084	Opposing	10	NA	10
3	0.0352642775323188	Opposing	11	NA	10
4	0.0255453792341679	Opposing	11	NA	10
5	0.0170339785398696	Opposing	11	NA	10
6	0.0112573637702504	Opposing	11	NA	10
7	0.00682253313696613	Opposing	11	NA	10
8	0.00439525036818851	Opposing	11	NA	10
9	0.00258345606283751	Opposing	11	NA	10
10	0.00121502209131075	Opposing	11	NA	10
3	0.0378207115727463	Opposing	12	NA	10
4	0.0280749123668277	Opposing	12	NA	10
5	0.0195769707774591	Opposing	12	NA	10
6	0.0135426932574441	Opposing	12	NA	10
7	0.00864274087280056	Opposing	12	NA	10
8	0.00566622742423068	Opposing	12	NA	10
9	0.00354139214014417	Opposing	12	NA	10
10	0.00211223936128982	Opposing	12	NA	10
11	0.000988295480970467	Opposing	12	NA	10
3	0.0403538328796061	Opposing	13	NA	10
4	0.0305841924398625	Opposing	13	NA	10
5	0.0222413134784269	Opposing	13	NA	10
6	0.0160059728358697	Opposing	13	NA	10
7	0.0108615611192931	Opposing	13	NA	10
8	0.00729558719249441	Opposing	13	NA	10
9	0.0045696285387007	Opposing	13	NA	10
10	0.00281766486663394	Opposing	13	NA	10
11	0.00170457644684449	Opposing	13	NA	10
12	0.000818196694485354	Opposing	13	NA	10
3	0.0427748418955211	Opposing	14	NA	10
4	0.0328416277476314	Opposing	14	NA	10
5	0.0246491380057178	Opposing	14	NA	10
6	0.0183733287129285	Opposing	14	NA	10
7	0.0129326215022091	Opposing	14	NA	10
8	0.00881486615264663	Opposing	14	NA	10
9	0.00562389904415374	Opposing	14	NA	10
10	0.00362124231135753	Opposing	14	NA	10
11	0.00233366542493286	Opposing	14	NA	10
12	0.00144387651968004	Opposing	14	NA	10
13	0.000747206098934419	Opposing	14	NA	10
3	0.0450659199048374	Opposing	15	NA	10
4	0.0351639205940108	Opposing	15	NA	10
5	0.0269007731958763	Opposing	15	NA	10
6	0.0207681332842415	Opposing	15	NA	10
7	0.0151545369006709	Opposing	15	NA	10
8	0.0105767903166421	Opposing	15	NA	10
9	0.00697914475068378	Opposing	15	NA	10
10	0.00460235640648012	Opposing	15	NA	10
11	0.0030329528718704	Opposing	15	NA	10
12	0.00201353092783505	Opposing	15	NA	10
13	0.00120428325969563	Opposing	15	NA	10
14	0.000552282768777614	Opposing	15	NA	10
3	0.0475419033592819	Opposing	16	NA	10
4	0.0375873267625845	Opposing	16	NA	10
5	0.029371215840288	Opposing	16	NA	10
6	0.0231668674967644	Opposing	16	NA	10
7	0.0175748649975454	Opposing	16	NA	10
8	0.0127965963017509	Opposing	16	NA	10
9	0.00877515954835542	Opposing	16	NA	10
10	0.00598218668910863	Opposing	16	NA	10
11	0.00411962035673376	Opposing	16	NA	10
12	0.002793323514973	Opposing	16	NA	10
13	0.00178571428571429	Opposing	16	NA	10
14	0.000957290132547864	Opposing	16	NA	10
15	0.000552282768777614	Opposing	16	NA	10
3	0.0495739532926573	Opposing	17	NA	10
4	0.0395088816086081	Opposing	17	NA	10
5	0.0313708750748515	Opposing	17	NA	10
6	0.0254115821586367	Opposing	17	NA	10
7	0.0197076487577224	Opposing	17	NA	10
8	0.0149931622133389	Opposing	17	NA	10
9	0.0107096103046029	Opposing	17	NA	10
10	0.007623474647591	Opposing	17	NA	10
11	0.00534249045715488	Opposing	17	NA	10
12	0.00362052037309769	Opposing	17	NA	10
13	0.00238796549547654	Opposing	17	NA	10
14	0.00149905322953924	Opposing	17	NA	10
15	0.000990602426537625	Opposing	17	NA	10
16	0.000460235640648012	Opposing	17	NA	10
3	0.0516225076469922	Opposing	18	NA	10
4	0.0415259997734225	Opposing	18	NA	10
5	0.0335092006667854	Opposing	18	NA	10
6	0.0274071685649798	Opposing	18	NA	10
7	0.0217915675389902	Opposing	18	NA	10
8	0.0171735481013832	Opposing	18	NA	10
9	0.0127789736037159	Opposing	18	NA	10
10	0.00958863587729567	Opposing	18	NA	10
11	0.00697079981873796	Opposing	18	NA	10
12	0.00483500299406043	Opposing	18	NA	10
13	0.00335617990257165	Opposing	18	NA	10
14	0.00232241984819304	Opposing	18	NA	10
15	0.00168517049960349	Opposing	18	NA	10
16	0.0010290396888335	Opposing	18	NA	10
17	0.00049563838223632	Opposing	18	NA	10
3	0.0536941580756014	Opposing	19	NA	10
4	0.043582397520864	Opposing	19	NA	10
5	0.035515873015873	Opposing	19	NA	10
6	0.0293739918647872	Opposing	19	NA	10
7	0.0237528794229825	Opposing	19	NA	10
8	0.019056312387498	Opposing	19	NA	10
9	0.0145043959476949	Opposing	19	NA	10
10	0.011263500245459	Opposing	19	NA	10
11	0.00841719849451808	Opposing	19	NA	10
12	0.00593703976435935	Opposing	19	NA	10
13	0.00416841994529771	Opposing	19	NA	10
14	0.00300687285223368	Opposing	19	NA	10
15	0.0022459499263623	Opposing	19	NA	10
16	0.00144207167403044	Opposing	19	NA	10
17	0.000920471281296024	Opposing	19	NA	10
18	0.000552282768777614	Opposing	19	NA	10
3	0.0557991550259591	Opposing	20	NA	10
4	0.0456632512423901	Opposing	20	NA	10
5	0.0376598272861159	Opposing	20	NA	10
6	0.0315727228098362	Opposing	20	NA	10
7	0.0260792226918884	Opposing	20	NA	10
8	0.0212236217390857	Opposing	20	NA	10
9	0.016509907618155	Opposing	20	NA	10
10	0.013203057486094	Opposing	20	NA	10
11	0.0101954746284643	Opposing	20	NA	10
12	0.00736748932625221	Opposing	20	NA	10
13	0.00525923818449592	Opposing	20	NA	10
14	0.00391140523688388	Opposing	20	NA	10
15	0.00289530057571295	Opposing	20	NA	10
16	0.0019413576114607	Opposing	20	NA	10
17	0.00139744276342214	Opposing	20	NA	10
18	0.00092604989512206	Opposing	20	NA	10
19	0.000569018610255724	Opposing	20	NA	10
3	0.0579993798930315	Opposing	21	NA	10
4	0.0477049582719686	Opposing	21	NA	10
5	0.0397167114268388	Opposing	21	NA	10
6	0.0337260677466863	Opposing	21	NA	10
7	0.0282817869415808	Opposing	21	NA	10
8	0.0235298758678729	Opposing	21	NA	10
9	0.018695479777954	Opposing	21	NA	10
10	0.0154056210112911	Opposing	21	NA	10
11	0.0123376623376623	Opposing	21	NA	10
12	0.00910898379970545	Opposing	21	NA	10
13	0.00661102929144166	Opposing	21	NA	10
14	0.00498435198821797	Opposing	21	NA	10
15	0.00373974332000842	Opposing	21	NA	10
16	0.00250368188512518	Opposing	21	NA	10
17	0.00192930780559647	Opposing	21	NA	10
18	0.00144513991163476	Opposing	21	NA	10
19	0.000969563082965145	Opposing	21	NA	10
20	0.000699558173784978	Opposing	21	NA	10
3	0.0595810832924235	Opposing	22	NA	10
4	0.0492705130523904	Opposing	22	NA	10
5	0.0412962053855525	Opposing	22	NA	10
6	0.0354327297929481	Opposing	22	NA	10
7	0.0300533873343152	Opposing	22	NA	10
8	0.0253668248513609	Opposing	22	NA	10
9	0.0206156345699792	Opposing	22	NA	10
10	0.0174212957718112	Opposing	22	NA	10
11	0.0141002563682976	Opposing	22	NA	10
12	0.0107146576218741	Opposing	22	NA	10
13	0.00806741940762559	Opposing	22	NA	10
14	0.00622738595247186	Opposing	22	NA	10
15	0.00464837997054492	Opposing	22	NA	10
16	0.00322018841901022	Opposing	22	NA	10
17	0.00246140838924344	Opposing	22	NA	10
18	0.00189821633120602	Opposing	22	NA	10
19	0.0014829815087547	Opposing	22	NA	10
20	0.00121365843015328	Opposing	22	NA	10
21	0.000756831942398953	Opposing	22	NA	10
3	0.061272704958272	Opposing	23	NA	10
4	0.0508307253313697	Opposing	23	NA	10
5	0.0428963840012402	Opposing	23	NA	10
6	0.0370822083128784	Opposing	23	NA	10
7	0.0317264792514944	Opposing	23	NA	10
8	0.027171161634757	Opposing	23	NA	10
9	0.0224901816396662	Opposing	23	NA	10
10	0.0192345623816537	Opposing	23	NA	10
11	0.0157329783618443	Opposing	23	NA	10
12	0.0121195385370643	Opposing	23	NA	10
13	0.00940554291069755	Opposing	23	NA	10
14	0.00742820324005891	Opposing	23	NA	10
15	0.00565578465063001	Opposing	23	NA	10
16	0.0039235088365243	Opposing	23	NA	10
17	0.00291920892068167	Opposing	23	NA	10
18	0.00228583701521846	Opposing	23	NA	10
19	0.00167525773195876	Opposing	23	NA	10
20	0.00142673048600884	Opposing	23	NA	10
21	0.000905130093274423	Opposing	23	NA	10
22	0.000345176730486009	Opposing	23	NA	10
3	0.0634694833884819	Opposing	24	NA	10
4	0.0528337992045124	Opposing	24	NA	10
5	0.0450531243425205	Opposing	24	NA	10
6	0.0392411440973568	Opposing	24	NA	10
7	0.0338704210206419	Opposing	24	NA	10
8	0.0293498842836104	Opposing	24	NA	10
9	0.0247080791079318	Opposing	24	NA	10
10	0.0214601304439302	Opposing	24	NA	10
11	0.0178045444982117	Opposing	24	NA	10
12	0.0139871174480895	Opposing	24	NA	10
13	0.0110368889823971	Opposing	24	NA	10
14	0.0090230093911979	Opposing	24	NA	10
15	0.00695350305070482	Opposing	24	NA	10
16	0.00499099983636066	Opposing	24	NA	10
17	0.00362271197138649	Opposing	24	NA	10
18	0.00269003035676715	Opposing	24	NA	10
19	0.00202503681885125	Opposing	24	NA	10
20	0.00170418682937092	Opposing	24	NA	10
21	0.00119661266568483	Opposing	24	NA	10
22	0.000683778666105618	Opposing	24	NA	10
23	0.000420786871449611	Opposing	24	NA	10
3	0.0647905060724424	Opposing	25	NA	10
4	0.0541237113402062	Opposing	25	NA	10
5	0.0464443509362508	Opposing	25	NA	10
6	0.0407768777614138	Opposing	25	NA	10
7	0.0354655969821461	Opposing	25	NA	10
8	0.0310267004854634	Opposing	25	NA	10
9	0.0265059632100263	Opposing	25	NA	10
10	0.0234336647029946	Opposing	25	NA	10
11	0.0198249059073801	Opposing	25	NA	10
12	0.0158321060382916	Opposing	25	NA	10
13	0.0127308258751558	Opposing	25	NA	10
14	0.0105751922762232	Opposing	25	NA	10
15	0.00831213460079439	Opposing	25	NA	10
16	0.0061426116838488	Opposing	25	NA	10
17	0.00456826487754323	Opposing	25	NA	10
18	0.00329835542464408	Opposing	25	NA	10
19	0.00240199172452486	Opposing	25	NA	10
20	0.00188185239731631	Opposing	25	NA	10
21	0.00136229749631811	Opposing	25	NA	10
22	0.000828424153166421	Opposing	25	NA	10
23	0.000654557355588283	Opposing	25	NA	10
24	0.000245459008345606	Opposing	25	NA	10
3	0.0673386107020128	Opposing	26	NA	10
4	0.056832298136646	Opposing	26	NA	10
5	0.0489255589771054	Opposing	26	NA	10
6	0.0431797461252542	Opposing	26	NA	10
7	0.0378313696612666	Opposing	26	NA	10
8	0.0335710410045733	Opposing	26	NA	10
9	0.0289437080674194	Opposing	26	NA	10
10	0.0259421294290912	Opposing	26	NA	10
11	0.0222938144329897	Opposing	26	NA	10
12	0.0182228767795778	Opposing	26	NA	10
13	0.0150694298337892	Opposing	26	NA	10
14	0.0128922623767985	Opposing	26	NA	10
15	0.0103522336769759	Opposing	26	NA	10
16	0.00787253983130272	Opposing	26	NA	10
17	0.00586892488954345	Opposing	26	NA	10
18	0.00431189657993782	Opposing	26	NA	10
19	0.00316642120765832	Opposing	26	NA	10
20	0.00254576057227015	Opposing	26	NA	10
21	0.00181639666175749	Opposing	26	NA	10
22	0.00126656848306333	Opposing	26	NA	10
23	0.000975699558173785	Opposing	26	NA	10
24	0.000687285223367698	Opposing	26	NA	10
25	0.000331369661266568	Opposing	26	NA	10
3	0.06889911634757	Opposing	27	NA	10
4	0.0586877147766323	Opposing	27	NA	10
5	0.0507900044822949	Opposing	27	NA	10
6	0.0449859418931584	Opposing	27	NA	10
7	0.039514517147065	Opposing	27	NA	10
8	0.0353553019145803	Opposing	27	NA	10
9	0.0309520579800016	Opposing	27	NA	10
10	0.0279772132220586	Opposing	27	NA	10
11	0.0243437581218054	Opposing	27	NA	10
12	0.0202963917525773	Opposing	27	NA	10
13	0.0169980363279332	Opposing	27	NA	10
14	0.0147275405007364	Opposing	27	NA	10
15	0.011994448850119	Opposing	27	NA	10
16	0.00923539518900344	Opposing	27	NA	10
17	0.00696211005489356	Opposing	27	NA	10
18	0.00517304860088365	Opposing	27	NA	10
19	0.00368188512518409	Opposing	27	NA	10
20	0.00287647275405007	Opposing	27	NA	10
21	0.00199873763938565	Opposing	27	NA	10
22	0.00136536573392243	Opposing	27	NA	10
23	0.00103092783505155	Opposing	27	NA	10
24	0.000713365243004418	Opposing	27	NA	10
25	0.00039887088856161	Opposing	27	NA	10
26	0.000368188512518409	Opposing	27	NA	10
3	0.0690683886560175	Opposing	28	NA	10
4	0.0592685321551301	Opposing	28	NA	10
5	0.0516128702340043	Opposing	28	NA	10
6	0.0459595312800154	Opposing	28	NA	10
7	0.0402887490516357	Opposing	28	NA	10
8	0.0360766299647007	Opposing	28	NA	10
9	0.0317317133038783	Opposing	28	NA	10
10	0.028886649613725	Opposing	28	NA	10
11	0.0253981890579829	Opposing	28	NA	10
12	0.0216437090300038	Opposing	28	NA	10
13	0.0184401080019637	Opposing	28	NA	10
14	0.0162166584846997	Opposing	28	NA	10
15	0.0136229749631811	Opposing	28	NA	10
16	0.0108285185604773	Opposing	28	NA	10
17	0.00829446899034528	Opposing	28	NA	10
18	0.0064488775828982	Opposing	28	NA	10
19	0.00465144820814924	Opposing	28	NA	10
20	0.00361370206731031	Opposing	28	NA	10
21	0.00262334315169367	Opposing	28	NA	10
22	0.00178834420366085	Opposing	28	NA	10
23	0.00124774995909017	Opposing	28	NA	10
24	0.00078546882670594	Opposing	28	NA	10
25	0.000490918016691213	Opposing	28	NA	10
26	0.000450008181966945	Opposing	28	NA	10
27	0.000184094256259205	Opposing	28	NA	10
3	0.0704603720067638	Opposing	29	NA	10
4	0.0607511045655376	Opposing	29	NA	10
5	0.0534241531664212	Opposing	29	NA	10
6	0.0475960358370152	Opposing	29	NA	10
7	0.0418374207594288	Opposing	29	NA	10
8	0.0376221716427902	Opposing	29	NA	10
9	0.0333473595623817	Opposing	29	NA	10
10	0.0305044182621502	Opposing	29	NA	10
11	0.027207193240834	Opposing	29	NA	10
12	0.0235129275077729	Opposing	29	NA	10
13	0.0203694880013861	Opposing	29	NA	10
14	0.0183058726067747	Opposing	29	NA	10
15	0.0155621011291114	Opposing	29	NA	10
16	0.0127551020408163	Opposing	29	NA	10
17	0.00995525093463238	Opposing	29	NA	10
18	0.0079007118311242	Opposing	29	NA	10
19	0.00579060115142589	Opposing	29	NA	10
20	0.00452871870397644	Opposing	29	NA	10
21	0.00343642611683849	Opposing	29	NA	10
22	0.00250828424153166	Opposing	29	NA	10
23	0.00181464338312645	Opposing	29	NA	10
24	0.00110456553755523	Opposing	29	NA	10
25	0.000810014727540501	Opposing	29	NA	10
26	0.000874447717231222	Opposing	29	NA	10
27	0.000675012272950417	Opposing	29	NA	10
28	0.000460235640648012	Opposing	29	NA	10
3	0.0718756574794866	Opposing	30	NA	10
4	0.0624829542355316	Opposing	30	NA	10
5	0.0552424379743967	Opposing	30	NA	10
6	0.0492047128129602	Opposing	30	NA	10
7	0.0436763622974963	Opposing	30	NA	10
8	0.0394281872318627	Opposing	30	NA	10
9	0.0353460972017673	Opposing	30	NA	10
10	0.032575916964724	Opposing	30	NA	10
11	0.0294366715758468	Opposing	30	NA	10
12	0.0259476009611658	Opposing	30	NA	10
13	0.0225004090983472	Opposing	30	NA	10
14	0.0204019752230789	Opposing	30	NA	10
15	0.0174889543446244	Opposing	30	NA	10
16	0.0145066273932253	Opposing	30	NA	10
17	0.0117557332211235	Opposing	30	NA	10
18	0.00943129035912541	Opposing	30	NA	10
19	0.00717967599410898	Opposing	30	NA	10
20	0.00565671441960102	Opposing	30	NA	10
21	0.00438144329896907	Opposing	30	NA	10
22	0.00306823760432008	Opposing	30	NA	10
23	0.00216310751104566	Opposing	30	NA	10
24	0.00142015569114244	Opposing	30	NA	10
25	0.000859106529209622	Opposing	30	NA	10
26	0.000810014727540501	Opposing	30	NA	10
27	0.000736377025036819	Opposing	30	NA	10
28	0.000736377025036819	Opposing	30	NA	10
29	0.000552282768777614	Opposing	30	NA	10
3	0.0720354006436481	Missed Negative	4	NA	10
3	0.0853394886900042	Missed Negative	5	NA	10
4	0.0605882519542313	Missed Negative	5	NA	10
3	0.0936745213549337	Missed Negative	6	NA	10
4	0.0786794305351006	Missed Negative	6	NA	10
5	0.055839469808542	Missed Negative	6	NA	10
3	0.0993433971526755	Missed Negative	7	NA	10
4	0.0903404209621993	Missed Negative	7	NA	10
5	0.0762405907380134	Missed Negative	7	NA	10
6	0.0516000859106529	Missed Negative	7	NA	10
3	0.105763484237263	Missed Negative	8	NA	10
4	0.0994877377217135	Missed Negative	8	NA	10
5	0.0902021835179612	Missed Negative	8	NA	10
6	0.072933341871038	Missed Negative	8	NA	10
7	0.0490571172440289	Missed Negative	8	NA	10
3	0.109550427481208	Missed Negative	9	NA	10
4	0.104838889632704	Missed Negative	9	NA	10
5	0.0983230686838934	Missed Negative	9	NA	10
6	0.0858464988619628	Missed Negative	9	NA	10
7	0.0678024724416477	Missed Negative	9	NA	10
8	0.0443416119962512	Missed Negative	9	NA	10
3	0.116016638614209	Missed Negative	10	NA	10
4	0.112961237514151	Missed Negative	10	NA	10
5	0.108145148093602	Missed Negative	10	NA	10
6	0.0978469738410828	Missed Negative	10	NA	10
7	0.0836138579142997	Missed Negative	10	NA	10
8	0.0649589732800337	Missed Negative	10	NA	10
9	0.0437443018444491	Missed Negative	10	NA	10
3	0.122561773850434	Missed Negative	11	NA	10
4	0.120409149484536	Missed Negative	11	NA	10
5	0.116920892068167	Missed Negative	11	NA	10
6	0.108413107511046	Missed Negative	11	NA	10
7	0.0966789396170839	Missed Negative	11	NA	10
8	0.081365058910162	Missed Negative	11	NA	10
9	0.0643163966617575	Missed Negative	11	NA	10
10	0.0418078055964654	Missed Negative	11	NA	10
3	0.12868963646229	Missed Negative	12	NA	10
4	0.127582702460619	Missed Negative	12	NA	10
5	0.125164715913495	Missed Negative	12	NA	10
6	0.118055632453741	Missed Negative	12	NA	10
7	0.10822158489006	Missed Negative	12	NA	10
8	0.095229052011472	Missed Negative	12	NA	10
9	0.0808609797690102	Missed Negative	12	NA	10
10	0.0623142908818438	Missed Negative	12	NA	10
11	0.0401131695217425	Missed Negative	12	NA	10
3	0.134723523898782	Missed Negative	13	NA	10
4	0.134188348879071	Missed Negative	13	NA	10
5	0.132534227895053	Missed Negative	13	NA	10
6	0.126459969726722	Missed Negative	13	NA	10
7	0.117998574000047	Missed Negative	13	NA	10
8	0.106781486936126	Missed Negative	13	NA	10
9	0.0948249059073801	Missed Negative	13	NA	10
10	0.0790787105220095	Missed Negative	13	NA	10
11	0.0601715485736104	Missed Negative	13	NA	10
12	0.0381688757977418	Missed Negative	13	NA	10
3	0.141101028040082	Missed Negative	14	NA	10
4	0.141193403321966	Missed Negative	14	NA	10
5	0.14011955297583	Missed Negative	14	NA	10
6	0.134877318625045	Missed Negative	14	NA	10
7	0.127820973750325	Missed Negative	14	NA	10
8	0.11776772564696	Missed Negative	14	NA	10
9	0.107301683560022	Missed Negative	14	NA	10
10	0.0934549077362904	Missed Negative	14	NA	10
11	0.0768972537468596	Missed Negative	14	NA	10
12	0.0582243206560975	Missed Negative	14	NA	10
13	0.0373386467989258	Missed Negative	14	NA	10
3	0.146845261697066	Missed Negative	15	NA	10
4	0.147442240427099	Missed Negative	15	NA	10
5	0.147126874414246	Missed Negative	15	NA	10
6	0.142475147275405	Missed Negative	15	NA	10
7	0.136334581083292	Missed Negative	15	NA	10
8	0.127352954712813	Missed Negative	15	NA	10
9	0.118142488954345	Missed Negative	15	NA	10
10	0.105370949926362	Missed Negative	15	NA	10
11	0.090625	Missed Negative	15	NA	10
12	0.0742302558910162	Missed Negative	15	NA	10
13	0.056087383406971	Missed Negative	15	NA	10
14	0.0343105670103093	Missed Negative	15	NA	10
3	0.153872992495967	Missed Negative	16	NA	10
4	0.154827989879536	Missed Negative	16	NA	10
5	0.154939862542955	Missed Negative	16	NA	10
6	0.150711831124202	Missed Negative	16	NA	10
7	0.145029455081001	Missed Negative	16	NA	10
8	0.136704303714613	Missed Negative	16	NA	10
9	0.128464040255277	Missed Negative	16	NA	10
10	0.117062907637282	Missed Negative	16	NA	10
11	0.103530518736704	Missed Negative	16	NA	10
12	0.0888610702012764	Missed Negative	16	NA	10
13	0.0724410898379971	Missed Negative	16	NA	10
14	0.0532236949762723	Missed Negative	16	NA	10
15	0.0341678939617084	Missed Negative	16	NA	10
3	0.160069079178063	Missed Negative	17	NA	10
4	0.161553980944366	Missed Negative	17	NA	10
5	0.162029244687566	Missed Negative	17	NA	10
6	0.158079984571148	Missed Negative	17	NA	10
7	0.153044488648318	Missed Negative	17	NA	10
8	0.145018935409215	Missed Negative	17	NA	10
9	0.137533020080885	Missed Negative	17	NA	10
10	0.127212418472544	Missed Negative	17	NA	10
11	0.114904872110847	Missed Negative	17	NA	10
12	0.10147538396802	Missed Negative	17	NA	10
13	0.0863349463496739	Missed Negative	17	NA	10
14	0.0691734167893962	Missed Negative	17	NA	10
15	0.0520460761624237	Missed Negative	17	NA	10
16	0.0323611403324216	Missed Negative	17	NA	10
3	0.165592783505155	Missed Negative	18	NA	10
4	0.167253880140478	Missed Negative	18	NA	10
5	0.167978928288207	Missed Negative	18	NA	10
6	0.164349330289061	Missed Negative	18	NA	10
7	0.159770212605264	Missed Negative	18	NA	10
8	0.152064430414946	Missed Negative	18	NA	10
9	0.145222045995242	Missed Negative	18	NA	10
10	0.135493372606775	Missed Negative	18	NA	10
11	0.124093689815339	Missed Negative	18	NA	10
12	0.111767466701193	Missed Negative	18	NA	10
13	0.0971592840149541	Missed Negative	18	NA	10
14	0.0814602922850346	Missed Negative	18	NA	10
15	0.0665925569276085	Missed Negative	18	NA	10
16	0.0490729202069408	Missed Negative	18	NA	10
17	0.0305738076356633	Missed Negative	18	NA	10
3	0.172422319443241	Missed Negative	19	NA	10
4	0.174513684339715	Missed Negative	19	NA	10
5	0.17570774014073	Missed Negative	19	NA	10
6	0.172428378567922	Missed Negative	19	NA	10
7	0.168214946565462	Missed Negative	19	NA	10
8	0.16094951726395	Missed Negative	19	NA	10
9	0.154873477038425	Missed Negative	19	NA	10
10	0.145443667157585	Missed Negative	19	NA	10
11	0.134808132875143	Missed Negative	19	NA	10
12	0.123312469317624	Missed Negative	19	NA	10
13	0.109531699277649	Missed Negative	19	NA	10
14	0.0948596792668958	Missed Negative	19	NA	10
15	0.0811978399607266	Missed Negative	19	NA	10
16	0.0654992022582229	Missed Negative	19	NA	10
17	0.0489077074128621	Missed Negative	19	NA	10
18	0.0311886352479136	Missed Negative	19	NA	10
3	0.178759241903572	Missed Negative	20	NA	10
4	0.181310199806258	Missed Negative	20	NA	10
5	0.18259012250636	Missed Negative	20	NA	10
6	0.179747400365957	Missed Negative	20	NA	10
7	0.175671346326722	Missed Negative	20	NA	10
8	0.169016550459849	Missed Negative	20	NA	10
9	0.163403177578435	Missed Negative	20	NA	10
10	0.154696989982838	Missed Negative	20	NA	10
11	0.144654572231892	Missed Negative	20	NA	10
12	0.13415822436441	Missed Negative	20	NA	10
13	0.121079629133753	Missed Negative	20	NA	10
14	0.107281525543676	Missed Negative	20	NA	10
15	0.0943064667291471	Missed Negative	20	NA	10
16	0.0798433525237649	Missed Negative	20	NA	10
17	0.0648346498861963	Missed Negative	20	NA	10
18	0.049203373945642	Missed Negative	20	NA	10
19	0.0307604766367653	Missed Negative	20	NA	10
3	0.18517169211689	Missed Negative	21	NA	10
4	0.188046146293569	Missed Negative	21	NA	10
5	0.189597591613965	Missed Negative	21	NA	10
6	0.18692470544919	Missed Negative	21	NA	10
7	0.182920962199313	Missed Negative	21	NA	10
8	0.176488533557753	Missed Negative	21	NA	10
9	0.171199161663079	Missed Negative	21	NA	10
10	0.16301853215513	Missed Negative	21	NA	10
11	0.15360824742268	Missed Negative	21	NA	10
12	0.143825478645066	Missed Negative	21	NA	10
13	0.131488299787269	Missed Negative	21	NA	10
14	0.118575110456554	Missed Negative	21	NA	10
15	0.106232905533347	Missed Negative	21	NA	10
16	0.0926055473735886	Missed Negative	21	NA	10
17	0.0786377025036819	Missed Negative	21	NA	10
18	0.0642673048600884	Missed Negative	21	NA	10
19	0.0476926853215513	Missed Negative	21	NA	10
20	0.0283689248895434	Missed Negative	21	NA	10
3	0.189537309769269	Missed Negative	22	NA	10
4	0.192997528184723	Missed Negative	22	NA	10
5	0.194798996345388	Missed Negative	22	NA	10
6	0.19241820439516	Missed Negative	22	NA	10
7	0.188694055801015	Missed Negative	22	NA	10
8	0.182629684176076	Missed Negative	22	NA	10
9	0.177598358931201	Missed Negative	22	NA	10
10	0.169763226464257	Missed Negative	22	NA	10
11	0.160987017945781	Missed Negative	22	NA	10
12	0.151675071778165	Missed Negative	22	NA	10
13	0.139960726558665	Missed Negative	22	NA	10
14	0.127875052273678	Missed Negative	22	NA	10
15	0.116342456226477	Missed Negative	22	NA	10
16	0.103420062182949	Missed Negative	22	NA	10
17	0.0904993727158676	Missed Negative	22	NA	10
18	0.0771477663230241	Missed Negative	22	NA	10
19	0.0618658975617739	Missed Negative	22	NA	10
20	0.0442098947253586	Missed Negative	22	NA	10
21	0.0266732122402225	Missed Negative	22	NA	10
3	0.195216617574865	Missed Negative	23	NA	10
4	0.199017396907216	Missed Negative	23	NA	10
5	0.200982481978141	Missed Negative	23	NA	10
6	0.198913843888071	Missed Negative	23	NA	10
7	0.195394394871351	Missed Negative	23	NA	10
8	0.189519283873343	Missed Negative	23	NA	10
9	0.184621993127148	Missed Negative	23	NA	10
10	0.177200583841784	Missed Negative	23	NA	10
11	0.168782570522261	Missed Negative	23	NA	10
12	0.160146661757486	Missed Negative	23	NA	10
13	0.149087059847369	Missed Negative	23	NA	10
14	0.137467783505155	Missed Negative	23	NA	10
15	0.126569914907544	Missed Negative	23	NA	10
16	0.11452388622975	Missed Negative	23	NA	10
17	0.102257784557122	Missed Negative	23	NA	10
18	0.0896002086401571	Missed Negative	23	NA	10
19	0.0754142120765832	Missed Negative	23	NA	10
20	0.0591057621502209	Missed Negative	23	NA	10
21	0.0431547619047619	Missed Negative	23	NA	10
22	0.0272919734904271	Missed Negative	23	NA	10
3	0.201848593232982	Missed Negative	24	NA	10
4	0.20581988318155	Missed Negative	24	NA	10
5	0.207863454660215	Missed Negative	24	NA	10
6	0.206088675296489	Missed Negative	24	NA	10
7	0.20286602613554	Missed Negative	24	NA	10
8	0.197107709063007	Missed Negative	24	NA	10
9	0.192434383547233	Missed Negative	24	NA	10
10	0.185482852934988	Missed Negative	24	NA	10
11	0.177354152264735	Missed Negative	24	NA	10
12	0.169253426985386	Missed Negative	24	NA	10
13	0.15869801528859	Missed Negative	24	NA	10
14	0.147471453436107	Missed Negative	24	NA	10
15	0.137276456974542	Missed Negative	24	NA	10
16	0.125996446688641	Missed Negative	24	NA	10
17	0.114730170418683	Missed Negative	24	NA	10
18	0.103032671094948	Missed Negative	24	NA	10
19	0.0894610421488183	Missed Negative	24	NA	10
20	0.0742373237954976	Missed Negative	24	NA	10
21	0.0597911845150431	Missed Negative	24	NA	10
22	0.0448138018093835	Missed Negative	24	NA	10
23	0.0282190195665895	Missed Negative	24	NA	10
3	0.207282128449766	Missed Negative	25	NA	10
4	0.21146293568974	Missed Negative	25	NA	10
5	0.213710054468523	Missed Negative	25	NA	10
6	0.212048969072165	Missed Negative	25	NA	10
7	0.209124615662869	Missed Negative	25	NA	10
8	0.203468472154039	Missed Negative	25	NA	10
9	0.199049207311791	Missed Negative	25	NA	10
10	0.192248097692685	Missed Negative	25	NA	10
11	0.184368352151857	Missed Negative	25	NA	10
12	0.176809383547233	Missed Negative	25	NA	10
13	0.166652505570031	Missed Negative	25	NA	10
14	0.155917607592865	Missed Negative	25	NA	10
15	0.146109474717722	Missed Negative	25	NA	10
16	0.135321551300933	Missed Negative	25	NA	10
17	0.124618174875907	Missed Negative	25	NA	10
18	0.113371379479627	Missed Negative	25	NA	10
19	0.10070832456694	Missed Negative	25	NA	10
20	0.0863197512682049	Missed Negative	25	NA	10
21	0.0726926853215513	Missed Negative	25	NA	10
22	0.0592630093274423	Missed Negative	25	NA	10
23	0.0438348879070529	Missed Negative	25	NA	10
24	0.0256504663721159	Missed Negative	25	NA	10
3	0.213727295041728	Missed Negative	26	NA	10
4	0.217954792853941	Missed Negative	26	NA	10
5	0.220548266166823	Missed Negative	26	NA	10
6	0.219152815765481	Missed Negative	26	NA	10
7	0.21629970544919	Missed Negative	26	NA	10
8	0.210681342531587	Missed Negative	26	NA	10
9	0.206463753886434	Missed Negative	26	NA	10
10	0.199740102226458	Missed Negative	26	NA	10
11	0.192226620029455	Missed Negative	26	NA	10
12	0.184948453608247	Missed Negative	26	NA	10
13	0.175120976225542	Missed Negative	26	NA	10
14	0.164551942902458	Missed Negative	26	NA	10
15	0.155320324005891	Missed Negative	26	NA	10
16	0.145186771990896	Missed Negative	26	NA	10
17	0.13499263622975	Missed Negative	26	NA	10
18	0.124226804123711	Missed Negative	26	NA	10
19	0.111993740795287	Missed Negative	26	NA	10
20	0.0982221754681254	Missed Negative	26	NA	10
21	0.085419734904271	Missed Negative	26	NA	10
22	0.0731222385861561	Missed Negative	26	NA	10
23	0.0590022091310751	Missed Negative	26	NA	10
24	0.0425625920471281	Missed Negative	26	NA	10
25	0.0265463917525773	Missed Negative	26	NA	10
3	0.219797496318115	Missed Negative	27	NA	10
4	0.223701368433972	Missed Negative	27	NA	10
5	0.226539988474099	Missed Negative	27	NA	10
6	0.225519647877895	Missed Negative	27	NA	10
7	0.222986359492251	Missed Negative	27	NA	10
8	0.217576399116348	Missed Negative	27	NA	10
9	0.213379776761491	Missed Negative	27	NA	10
10	0.206686712485682	Missed Negative	27	NA	10
11	0.199422810361258	Missed Negative	27	NA	10
12	0.192338227172312	Missed Negative	27	NA	10
13	0.183014236622484	Missed Negative	27	NA	10
14	0.172772459499264	Missed Negative	27	NA	10
15	0.164098787810128	Missed Negative	27	NA	10
16	0.154455081001473	Missed Negative	27	NA	10
17	0.145175056901861	Missed Negative	27	NA	10
18	0.134628129602356	Missed Negative	27	NA	10
19	0.123128375061365	Missed Negative	27	NA	10
20	0.109789212076583	Missed Negative	27	NA	10
21	0.0972412160740585	Missed Negative	27	NA	10
22	0.085573146784487	Missed Negative	27	NA	10
23	0.0726067746686303	Missed Negative	27	NA	10
24	0.0570922312223859	Missed Negative	27	NA	10
25	0.0430473735886107	Missed Negative	27	NA	10
26	0.0260033136966127	Missed Negative	27	NA	10
3	0.221899663909973	Missed Negative	28	NA	10
4	0.225444280805106	Missed Negative	28	NA	10
5	0.228680862379316	Missed Negative	28	NA	10
6	0.227849992529508	Missed Negative	28	NA	10
7	0.22559356451109	Missed Negative	28	NA	10
8	0.220433878018561	Missed Negative	28	NA	10
9	0.216703485517919	Missed Negative	28	NA	10
10	0.209964343849314	Missed Negative	28	NA	10
11	0.202605956471936	Missed Negative	28	NA	10
12	0.195479222616882	Missed Negative	28	NA	10
13	0.186456799214531	Missed Negative	28	NA	10
14	0.176296841760759	Missed Negative	28	NA	10
15	0.16768356827267	Missed Negative	28	NA	10
16	0.158670367433254	Missed Negative	28	NA	10
17	0.150067501227295	Missed Negative	28	NA	10
18	0.139699647431606	Missed Negative	28	NA	10
19	0.128816887579774	Missed Negative	28	NA	10
20	0.116115747559047	Missed Negative	28	NA	10
21	0.104228031418753	Missed Negative	28	NA	10
22	0.0932393575987096	Missed Negative	28	NA	10
23	0.0811651120929471	Missed Negative	28	NA	10
24	0.0668384879725086	Missed Negative	28	NA	10
25	0.0540623465881198	Missed Negative	28	NA	10
26	0.0386188839797087	Missed Negative	28	NA	10
27	0.0230117820324006	Missed Negative	28	NA	10
3	0.228215513009327	Missed Negative	29	NA	10
4	0.231526849439221	Missed Negative	29	NA	10
5	0.23500736377025	Missed Negative	29	NA	10
6	0.234543753068238	Missed Negative	29	NA	10
7	0.232487033361081	Missed Negative	29	NA	10
8	0.22733967063864	Missed Negative	29	NA	10
9	0.223446595132899	Missed Negative	29	NA	10
10	0.217074742268041	Missed Negative	29	NA	10
11	0.209431439423301	Missed Negative	29	NA	10
12	0.202288905252823	Missed Negative	29	NA	10
13	0.193916226284328	Missed Negative	29	NA	10
14	0.183829620765832	Missed Negative	29	NA	10
15	0.17585910652921	Missed Negative	29	NA	10
16	0.167367978119083	Missed Negative	29	NA	10
17	0.159071598504588	Missed Negative	29	NA	10
18	0.148978276877761	Missed Negative	29	NA	10
19	0.138622974963181	Missed Negative	29	NA	10
20	0.126583210603829	Missed Negative	29	NA	10
21	0.115079365079365	Missed Negative	29	NA	10
22	0.105002761413844	Missed Negative	29	NA	10
23	0.0932831895644856	Missed Negative	29	NA	10
24	0.0795594010800196	Missed Negative	29	NA	10
25	0.0671944035346097	Missed Negative	29	NA	10
26	0.0533413107511046	Missed Negative	29	NA	10
27	0.0384756995581738	Missed Negative	29	NA	10
28	0.0248527245949926	Missed Negative	29	NA	10
3	0.232774037450032	Missed Negative	30	NA	10
4	0.236281568755796	Missed Negative	30	NA	10
5	0.239804010422567	Missed Negative	30	NA	10
6	0.240147275405007	Missed Negative	30	NA	10
7	0.238217967599411	Missed Negative	30	NA	10
8	0.232951271050778	Missed Negative	30	NA	10
9	0.22866180211541	Missed Negative	30	NA	10
10	0.222298197629567	Missed Negative	30	NA	10
11	0.214764359351988	Missed Negative	30	NA	10
12	0.207425780947213	Missed Negative	30	NA	10
13	0.199517263950254	Missed Negative	30	NA	10
14	0.189985272459499	Missed Negative	30	NA	10
15	0.182207290132548	Missed Negative	30	NA	10
16	0.174153166421208	Missed Negative	30	NA	10
17	0.16594782242794	Missed Negative	30	NA	10
18	0.156848306332842	Missed Negative	30	NA	10
19	0.146784486990673	Missed Negative	30	NA	10
20	0.1356272593386	Missed Negative	30	NA	10
21	0.124337260677467	Missed Negative	30	NA	10
22	0.115529373261332	Missed Negative	30	NA	10
23	0.104381443298969	Missed Negative	30	NA	10
24	0.0912055543867031	Missed Negative	30	NA	10
25	0.0790378006872852	Missed Negative	30	NA	10
26	0.0656848306332842	Missed Negative	30	NA	10
27	0.0518225331369661	Missed Negative	30	NA	10
28	0.0401325478645066	Missed Negative	30	NA	10
29	0.0226435935198822	Missed Negative	30	NA	10
3	0.0651830033273332	Missed Positive	4	NA	10
3	0.0751057361882104	Missed Positive	5	NA	10
4	0.0546264302707602	Missed Positive	5	NA	10
3	0.0783762886597938	Missed Positive	6	NA	10
4	0.067319587628866	Missed Positive	6	NA	10
5	0.047820324005891	Missed Positive	6	NA	10
3	0.0803356651939126	Missed Positive	7	NA	10
4	0.0738333026509573	Missed Positive	7	NA	10
5	0.0621573801341843	Missed Positive	7	NA	10
6	0.0433235149729995	Missed Positive	7	NA	10
3	0.082450214509829	Missed Positive	8	NA	10
4	0.0785778318499072	Missed Positive	8	NA	10
5	0.0712244669270667	Missed Positive	8	NA	10
6	0.0580510554737359	Missed Positive	8	NA	10
7	0.0398764167253634	Missed Positive	8	NA	10
3	0.0840378325650785	Missed Positive	9	NA	10
4	0.0821227741330834	Missed Positive	9	NA	10
5	0.0771020216896506	Missed Positive	9	NA	10
6	0.067688110858214	Missed Positive	9	NA	10
7	0.0546313651983755	Missed Positive	9	NA	10
8	0.0368774266970143	Missed Positive	9	NA	10
3	0.0862503506557262	Missed Positive	10	NA	10
4	0.085595062767375	Missed Positive	10	NA	10
5	0.0821469481263296	Missed Positive	10	NA	10
6	0.0752647450732871	Missed Positive	10	NA	10
7	0.0654586576898801	Missed Positive	10	NA	10
8	0.051867826168268	Missed Positive	10	NA	10
9	0.0354162283470089	Missed Positive	10	NA	10
3	0.0877843233513337	Missed Positive	11	NA	10
4	0.088084499263623	Missed Positive	11	NA	10
5	0.0859536082474227	Missed Positive	11	NA	10
6	0.0809124938635248	Missed Positive	11	NA	10
7	0.0729270986745214	Missed Positive	11	NA	10
8	0.0620949926362298	Missed Positive	11	NA	10
9	0.0490672557682867	Missed Positive	11	NA	10
10	0.0322164948453608	Missed Positive	11	NA	10
3	0.0891791334005116	Missed Positive	12	NA	10
4	0.0900748434660534	Missed Positive	12	NA	10
5	0.0887092085884815	Missed Positive	12	NA	10
6	0.0851262914281285	Missed Positive	12	NA	10
7	0.0786308554892386	Missed Positive	12	NA	10
8	0.0699054336873111	Missed Positive	12	NA	10
9	0.0592202154871715	Missed Positive	12	NA	10
10	0.0459848073792729	Missed Positive	12	NA	10
11	0.0301720796837454	Missed Positive	12	NA	10
3	0.0913460823254638	Missed Positive	13	NA	10
4	0.0929021436753396	Missed Positive	13	NA	10
5	0.0921130384188803	Missed Positive	13	NA	10
6	0.089387988872525	Missed Positive	13	NA	10
7	0.0840843210136288	Missed Positive	13	NA	10
8	0.0769854906452845	Missed Positive	13	NA	10
9	0.0680003272786778	Missed Positive	13	NA	10
10	0.0570334233349697	Missed Positive	13	NA	10
11	0.0443939889816178	Missed Positive	13	NA	10
12	0.0288005236458845	Missed Positive	13	NA	10
3	0.0934332495884952	Missed Positive	14	NA	10
4	0.09557740622022	Missed Positive	14	NA	10
5	0.0951702330416703	Missed Positive	14	NA	10
6	0.0931420678236931	Missed Positive	14	NA	10
7	0.0888173568396431	Missed Positive	14	NA	10
8	0.0826969963243029	Missed Positive	14	NA	10
9	0.0751429437754483	Missed Positive	14	NA	10
10	0.0657021571515204	Missed Positive	14	NA	10
11	0.054778870311011	Missed Positive	14	NA	10
12	0.0420168067226891	Missed Positive	14	NA	10
13	0.0270510265962055	Missed Positive	14	NA	10
3	0.0957555653109777	Missed Positive	15	NA	10
4	0.0982449680903289	Missed Positive	15	NA	10
5	0.0983230686838934	Missed Positive	15	NA	10
6	0.0965459315169367	Missed Positive	15	NA	10
7	0.0927272541318933	Missed Positive	15	NA	10
8	0.0877007777982327	Missed Positive	15	NA	10
9	0.0811362560488113	Missed Positive	15	NA	10
10	0.0728898195876289	Missed Positive	15	NA	10
11	0.0632685935198822	Missed Positive	15	NA	10
12	0.0522540040500736	Missed Positive	15	NA	10
13	0.0398794182621502	Missed Positive	15	NA	10
14	0.0257731958762887	Missed Positive	15	NA	10
3	0.0970387123921734	Missed Positive	16	NA	10
4	0.0998092972319777	Missed Positive	16	NA	10
5	0.100478645066274	Missed Positive	16	NA	10
6	0.0992323827375374	Missed Positive	16	NA	10
7	0.0958296514482082	Missed Positive	16	NA	10
8	0.0915453008236513	Missed Positive	16	NA	10
9	0.0860303141875307	Missed Positive	16	NA	10
10	0.0789185777403745	Missed Positive	16	NA	10
11	0.0706103747340861	Missed Positive	16	NA	10
12	0.0606087383406971	Missed Positive	16	NA	10
13	0.0499447717231222	Missed Positive	16	NA	10
14	0.0380788741613484	Missed Positive	16	NA	10
15	0.0246686303387334	Missed Positive	16	NA	10
3	0.0984518549687916	Missed Positive	17	NA	10
4	0.101449084788555	Missed Positive	17	NA	10
5	0.102378659631973	Missed Positive	17	NA	10
6	0.101271565327162	Missed Positive	17	NA	10
7	0.0982035269590498	Missed Positive	17	NA	10
8	0.0943272669892699	Missed Positive	17	NA	10
9	0.0894581200177666	Missed Positive	17	NA	10
10	0.0832303282137597	Missed Positive	17	NA	10
11	0.076004628655586	Missed Positive	17	NA	10
12	0.0671987867311873	Missed Positive	17	NA	10
13	0.0579055333473596	Missed Positive	17	NA	10
14	0.047844782242794	Missed Positive	17	NA	10
15	0.0366522897818921	Missed Positive	17	NA	10
16	0.022919734904271	Missed Positive	17	NA	10
3	0.0998020986745214	Missed Positive	18	NA	10
4	0.103349571390808	Missed Positive	18	NA	10
5	0.104502824127272	Missed Positive	18	NA	10
6	0.103765980252895	Missed Positive	18	NA	10
7	0.101004021751444	Missed Positive	18	NA	10
8	0.0975339093895795	Missed Positive	18	NA	10
9	0.0931913447377365	Missed Positive	18	NA	10
10	0.0875344586684793	Missed Positive	18	NA	10
11	0.0809165061742381	Missed Positive	18	NA	10
12	0.0732169156322323	Missed Positive	18	NA	10
13	0.0648200596654205	Missed Positive	18	NA	10
14	0.0557097541633624	Missed Positive	18	NA	10
15	0.0459881613232129	Missed Positive	18	NA	10
16	0.0342604131263925	Missed Positive	18	NA	10
17	0.0217089611419508	Missed Positive	18	NA	10
3	0.100002887753039	Missed Positive	19	NA	10
4	0.103798478154148	Missed Positive	19	NA	10
5	0.105244640811651	Missed Positive	19	NA	10
6	0.104758398204643	Missed Positive	19	NA	10
7	0.102429572146067	Missed Positive	19	NA	10
8	0.0992958394698085	Missed Positive	19	NA	10
9	0.0954194001874414	Missed Positive	19	NA	10
10	0.0900220913107511	Missed Positive	19	NA	10
11	0.0841822124038619	Missed Positive	19	NA	10
12	0.0773119170348552	Missed Positive	19	NA	10
13	0.0698155550880146	Missed Positive	19	NA	10
14	0.0616408934707904	Missed Positive	19	NA	10
15	0.0531909671084929	Missed Positive	19	NA	10
16	0.0427865733922435	Missed Positive	19	NA	10
17	0.0320528555064638	Missed Positive	19	NA	10
18	0.0200662739322533	Missed Positive	19	NA	10
3	0.101521473944154	Missed Positive	20	NA	10
4	0.105337355185748	Missed Positive	20	NA	10
5	0.106994326549739	Missed Positive	20	NA	10
6	0.106611773106618	Missed Positive	20	NA	10
7	0.104589445900197	Missed Positive	20	NA	10
8	0.101862055470303	Missed Positive	20	NA	10
9	0.0984569554157183	Missed Positive	20	NA	10
10	0.0934985820177948	Missed Positive	20	NA	10
11	0.088164412906681	Missed Positive	20	NA	10
12	0.082061409380997	Missed Positive	20	NA	10
13	0.0752610791270585	Missed Positive	20	NA	10
14	0.0678231930072873	Missed Positive	20	NA	10
15	0.0604331235774535	Missed Positive	20	NA	10
16	0.0510108448252778	Missed Positive	20	NA	10
17	0.0415969339938412	Missed Positive	20	NA	10
18	0.0310617217833713	Missed Positive	20	NA	10
19	0.0205348774936404	Missed Positive	20	NA	10
3	0.103784590341834	Missed Positive	21	NA	10
4	0.107967190312551	Missed Positive	21	NA	10
5	0.109728839989604	Missed Positive	21	NA	10
6	0.109455541237113	Missed Positive	21	NA	10
7	0.107739322533137	Missed Positive	21	NA	10
8	0.105170418682937	Missed Positive	21	NA	10
9	0.101962727993656	Missed Positive	21	NA	10
10	0.0971833578792342	Missed Positive	21	NA	10
11	0.0923416789396171	Missed Positive	21	NA	10
12	0.0867415316642121	Missed Positive	21	NA	10
13	0.0805391916216659	Missed Positive	21	NA	10
14	0.0738586156111929	Missed Positive	21	NA	10
15	0.0671418051756785	Missed Positive	21	NA	10
16	0.0584376534118802	Missed Positive	21	NA	10
17	0.0497643593519882	Missed Positive	21	NA	10
18	0.0404086892488954	Missed Positive	21	NA	10
19	0.0312469317623957	Missed Positive	21	NA	10
20	0.0198821796759941	Missed Positive	21	NA	10
3	0.104326215022091	Missed Positive	22	NA	10
4	0.108579007656599	Missed Positive	22	NA	10
5	0.110354279168712	Missed Positive	22	NA	10
6	0.110232752894972	Missed Positive	22	NA	10
7	0.108873854524628	Missed Positive	22	NA	10
8	0.106515573010418	Missed Positive	22	NA	10
9	0.103621689225518	Missed Positive	22	NA	10
10	0.0991434109990811	Missed Positive	22	NA	10
11	0.0945358097419953	Missed Positive	22	NA	10
12	0.0894549322384374	Missed Positive	22	NA	10
13	0.0836237931598756	Missed Positive	22	NA	10
14	0.0775695921744032	Missed Positive	22	NA	10
15	0.071443912616593	Missed Positive	22	NA	10
16	0.063497907754167	Missed Positive	22	NA	10
17	0.0555623738613429	Missed Positive	22	NA	10
18	0.0472590410734741	Missed Positive	22	NA	10
19	0.0391507118311242	Missed Positive	22	NA	10
20	0.0293459881088747	Missed Positive	22	NA	10
21	0.0184503354606447	Missed Positive	22	NA	10
3	0.105352321340907	Missed Positive	23	NA	10
4	0.109526877761414	Missed Positive	23	NA	10
5	0.111350379815518	Missed Positive	23	NA	10
6	0.111190373915889	Missed Positive	23	NA	10
7	0.110066707095209	Missed Positive	23	NA	10
8	0.107907998895434	Missed Positive	23	NA	10
9	0.105351006381934	Missed Positive	23	NA	10
10	0.101107195455502	Missed Positive	23	NA	10
11	0.0968548204372947	Missed Positive	23	NA	10
12	0.0922427282768778	Missed Positive	23	NA	10
13	0.086649819252912	Missed Positive	23	NA	10
14	0.0811027245949926	Missed Positive	23	NA	10
15	0.0754479626902307	Missed Positive	23	NA	10
16	0.0680343335787923	Missed Positive	23	NA	10
17	0.060724805386072	Missed Positive	23	NA	10
18	0.0529501104565538	Missed Positive	23	NA	10
19	0.0458854933726068	Missed Positive	23	NA	10
20	0.0372100515463918	Missed Positive	23	NA	10
21	0.0277828915071183	Missed Positive	23	NA	10
22	0.0181102724594993	Missed Positive	23	NA	10
3	0.10659057437408	Missed Positive	24	NA	10
4	0.110990051396111	Missed Positive	24	NA	10
5	0.112991794656007	Missed Positive	24	NA	10
6	0.1128843832704	Missed Positive	24	NA	10
7	0.112005283212942	Missed Positive	24	NA	10
8	0.109908912018416	Missed Positive	24	NA	10
9	0.107560356616874	Missed Positive	24	NA	10
10	0.103531103162915	Missed Positive	24	NA	10
11	0.0996062637131436	Missed Positive	24	NA	10
12	0.0952920422728965	Missed Positive	24	NA	10
13	0.0898336138579143	Missed Positive	24	NA	10
14	0.084554252816403	Missed Positive	24	NA	10
15	0.0791710498632443	Missed Positive	24	NA	10
16	0.0720714402599528	Missed Positive	24	NA	10
17	0.0653666105617505	Missed Positive	24	NA	10
18	0.0580911304138739	Missed Positive	24	NA	10
19	0.0517480187951469	Missed Positive	24	NA	10
20	0.0438880706921944	Missed Positive	24	NA	10
21	0.0356879865348201	Missed Positive	24	NA	10
22	0.0269654253453959	Missed Positive	24	NA	10
23	0.0176204502419525	Missed Positive	24	NA	10
3	0.107825873513906	Missed Positive	25	NA	10
4	0.11216360958629	Missed Positive	25	NA	10
5	0.114217336419104	Missed Positive	25	NA	10
6	0.113883775159548	Missed Positive	25	NA	10
7	0.11313722450456	Missed Positive	25	NA	10
8	0.111097474499536	Missed Positive	25	NA	10
9	0.108821363596985	Missed Positive	25	NA	10
10	0.105160008591065	Missed Positive	25	NA	10
11	0.101251840942563	Missed Positive	25	NA	10
12	0.0973244968090329	Missed Positive	25	NA	10
13	0.0922029001925909	Missed Positive	25	NA	10
14	0.0872299950908198	Missed Positive	25	NA	10
15	0.0822399250234302	Missed Positive	25	NA	10
16	0.0757547864506627	Missed Positive	25	NA	10
17	0.069635357006491	Missed Positive	25	NA	10
18	0.0627224472263132	Missed Positive	25	NA	10
19	0.0569640227224911	Missed Positive	25	NA	10
20	0.0496134020618557	Missed Positive	25	NA	10
21	0.0423907707412862	Missed Positive	25	NA	10
22	0.0349779086892489	Missed Positive	25	NA	10
23	0.0269391261659303	Missed Positive	25	NA	10
24	0.0170287187039764	Missed Positive	25	NA	10
3	0.111423048600884	Missed Positive	26	NA	10
4	0.115944163411667	Missed Positive	26	NA	10
5	0.118155040835453	Missed Positive	26	NA	10
6	0.117939546952802	Missed Positive	26	NA	10
7	0.117175994108984	Missed Positive	26	NA	10
8	0.115343771800636	Missed Positive	26	NA	10
9	0.113217967599411	Missed Positive	26	NA	10
10	0.109559906436802	Missed Positive	26	NA	10
11	0.105835787923417	Missed Positive	26	NA	10
12	0.102145311732941	Missed Positive	26	NA	10
13	0.0974332000841574	Missed Positive	26	NA	10
14	0.0924832899059703	Missed Positive	26	NA	10
15	0.0875552282768778	Missed Positive	26	NA	10
16	0.081302717900656	Missed Positive	26	NA	10
17	0.0757216494845361	Missed Positive	26	NA	10
18	0.0692603501881852	Missed Positive	26	NA	10
19	0.0638070692194403	Missed Positive	26	NA	10
20	0.0565537555228277	Missed Positive	26	NA	10
21	0.0500368188512518	Missed Positive	26	NA	10
22	0.0431222385861561	Missed Positive	26	NA	10
23	0.03610088365243	Missed Positive	26	NA	10
24	0.0271723122238586	Missed Positive	26	NA	10
25	0.0180044182621502	Missed Positive	26	NA	10
3	0.112080265095729	Missed Positive	27	NA	10
4	0.116577687776141	Missed Positive	27	NA	10
5	0.118748799385285	Missed Positive	27	NA	10
6	0.11862364439684	Missed Positive	27	NA	10
7	0.117925520723753	Missed Positive	27	NA	10
8	0.11620029455081	Missed Positive	27	NA	10
9	0.114065770095341	Missed Positive	27	NA	10
10	0.110609965635739	Missed Positive	27	NA	10
11	0.107023737329984	Missed Positive	27	NA	10
12	0.103535760309278	Missed Positive	27	NA	10
13	0.0989322533136966	Missed Positive	27	NA	10
14	0.0942694087944456	Missed Positive	27	NA	10
15	0.0895193723801971	Missed Positive	27	NA	10
16	0.0835634511536573	Missed Positive	27	NA	10
17	0.0782818985138573	Missed Positive	27	NA	10
18	0.0722017673048601	Missed Positive	27	NA	10
19	0.0671534936998854	Missed Positive	27	NA	10
20	0.0602793630338733	Missed Positive	27	NA	10
21	0.0545707973911214	Missed Positive	27	NA	10
22	0.0477264359351988	Missed Positive	27	NA	10
23	0.0411634756995582	Missed Positive	27	NA	10
24	0.0334131075110457	Missed Positive	27	NA	10
25	0.0250061364752086	Missed Positive	27	NA	10
26	0.0148656111929308	Missed Positive	27	NA	10
3	0.111490313809901	Missed Positive	28	NA	10
4	0.115881197839961	Missed Positive	28	NA	10
5	0.11819362624775	Missed Positive	28	NA	10
6	0.117975069902457	Missed Positive	28	NA	10
7	0.117496764403981	Missed Positive	28	NA	10
8	0.115809897842298	Missed Positive	28	NA	10
9	0.113837751595484	Missed Positive	28	NA	10
10	0.110475932098287	Missed Positive	28	NA	10
11	0.10713603883707	Missed Positive	28	NA	10
12	0.103605359669641	Missed Positive	28	NA	10
13	0.0992421453117329	Missed Positive	28	NA	10
14	0.0948944526264114	Missed Positive	28	NA	10
15	0.0902763167122519	Missed Positive	28	NA	10
16	0.0845511876439712	Missed Positive	28	NA	10
17	0.0796616756668303	Missed Positive	28	NA	10
18	0.0740170482438524	Missed Positive	28	NA	10
19	0.0694158075601375	Missed Positive	28	NA	10
20	0.0630011454753723	Missed Positive	28	NA	10
21	0.0576828669612175	Missed Positive	28	NA	10
22	0.0509678098043341	Missed Positive	28	NA	10
23	0.0444076255931926	Missed Positive	28	NA	10
24	0.0378252331860579	Missed Positive	28	NA	10
25	0.0305289641629848	Missed Positive	28	NA	10
26	0.0214776632302405	Missed Positive	28	NA	10
27	0.0138684339715268	Missed Positive	28	NA	10
3	0.113020236731577	Missed Positive	29	NA	10
4	0.117515860428232	Missed Positive	29	NA	10
5	0.119786450662739	Missed Positive	29	NA	10
6	0.119699619538537	Missed Positive	29	NA	10
7	0.119309086252161	Missed Positive	29	NA	10
8	0.117460503414112	Missed Positive	29	NA	10
9	0.115716389648643	Missed Positive	29	NA	10
10	0.112555228276878	Missed Positive	29	NA	10
11	0.109400434074878	Missed Positive	29	NA	10
12	0.105843969890362	Missed Positive	29	NA	10
13	0.1015333968639	Missed Positive	29	NA	10
14	0.0975699558173785	Missed Positive	29	NA	10
15	0.0933235149729995	Missed Positive	29	NA	10
16	0.0876025667999158	Missed Positive	29	NA	10
17	0.0829981873796307	Missed Positive	29	NA	10
18	0.0774116347569956	Missed Positive	29	NA	10
19	0.0732527781496854	Missed Positive	29	NA	10
20	0.067120765832106	Missed Positive	29	NA	10
21	0.0619988545246277	Missed Positive	29	NA	10
22	0.055780559646539	Missed Positive	29	NA	10
23	0.0496265516515885	Missed Positive	29	NA	10
24	0.0437223858615611	Missed Positive	29	NA	10
25	0.0363770250368189	Missed Positive	29	NA	10
26	0.0285346097201767	Missed Positive	29	NA	10
27	0.0216617574864998	Missed Positive	29	NA	10
28	0.0156480117820324	Missed Positive	29	NA	10
3	0.11382284872712	Missed Positive	30	NA	10
4	0.118052146402662	Missed Positive	30	NA	10
5	0.120425965786791	Missed Positive	30	NA	10
6	0.120324005891016	Missed Positive	30	NA	10
7	0.11992206676485	Missed Positive	30	NA	10
8	0.118188512518409	Missed Positive	30	NA	10
9	0.116732494309814	Missed Positive	30	NA	10
10	0.113682586436637	Missed Positive	30	NA	10
11	0.110309278350515	Missed Positive	30	NA	10
12	0.106813425315867	Missed Positive	30	NA	10
13	0.10323596792669	Missed Positive	30	NA	10
14	0.099670796153513	Missed Positive	30	NA	10
15	0.0957060014727541	Missed Positive	30	NA	10
16	0.0906480117820324	Missed Positive	30	NA	10
17	0.086208710288239	Missed Positive	30	NA	10
18	0.081171405913674	Missed Positive	30	NA	10
19	0.0773502700049092	Missed Positive	30	NA	10
20	0.0716963448922212	Missed Positive	30	NA	10
21	0.0668262150220913	Missed Positive	30	NA	10
22	0.061119293078056	Missed Positive	30	NA	10
23	0.0552743004418262	Missed Positive	30	NA	10
24	0.0498106459078477	Missed Positive	30	NA	10
25	0.0433235149729995	Missed Positive	30	NA	10
26	0.0357142857142857	Missed Positive	30	NA	10
27	0.03009941089838	Missed Positive	30	NA	10
28	0.0241777123220422	Missed Positive	30	NA	10
29	0.017120765832106	Missed Positive	30	NA	10
3	0.0766377570501282	Erroneous Negative	4	NA	10
3	0.0950634417129262	Erroneous Negative	5	NA	10
4	0.0652684943922057	Erroneous Negative	5	NA	10
3	0.102190721649485	Erroneous Negative	6	NA	10
4	0.0813009327442317	Erroneous Negative	6	NA	10
5	0.0528497790868925	Erroneous Negative	6	NA	10
3	0.105464531173294	Erroneous Negative	7	NA	10
4	0.0899760677466863	Erroneous Negative	7	NA	10
5	0.0699558173784978	Erroneous Negative	7	NA	10
6	0.0480792832596956	Erroneous Negative	7	NA	10
3	0.106649271093467	Erroneous Negative	8	NA	10
4	0.0936671575846834	Erroneous Negative	8	NA	10
5	0.0783361080873407	Erroneous Negative	8	NA	10
6	0.0632750634991782	Erroneous Negative	8	NA	10
7	0.0430940641608504	Erroneous Negative	8	NA	10
3	0.107338905571601	Erroneous Negative	9	NA	10
4	0.0959242647386977	Erroneous Negative	9	NA	10
5	0.0835620565002008	Erroneous Negative	9	NA	10
6	0.0729808207256661	Erroneous Negative	9	NA	10
7	0.0586089168563395	Erroneous Negative	9	NA	10
8	0.040801981523631	Erroneous Negative	9	NA	10
3	0.106930272108844	Erroneous Negative	10	NA	10
4	0.0967935038522036	Erroneous Negative	10	NA	10
5	0.0862788414334806	Erroneous Negative	10	NA	10
6	0.0781576548145031	Erroneous Negative	10	NA	10
7	0.0671681043551441	Erroneous Negative	10	NA	10
8	0.0540185146223438	Erroneous Negative	10	NA	10
9	0.0362139701241321	Erroneous Negative	10	NA	10
3	0.10633079692358	Erroneous Negative	11	NA	10
4	0.0969256259204713	Erroneous Negative	11	NA	10
5	0.0877919208920682	Erroneous Negative	11	NA	10
6	0.0816304614629357	Erroneous Negative	11	NA	10
7	0.0729860088365243	Erroneous Negative	11	NA	10
8	0.0629050073637702	Erroneous Negative	11	NA	10
9	0.0490611192930781	Erroneous Negative	11	NA	10
10	0.0339009572901325	Erroneous Negative	11	NA	10
3	0.10516432834664	Erroneous Negative	12	NA	10
4	0.0965385973524878	Erroneous Negative	12	NA	10
5	0.0882344391907604	Erroneous Negative	12	NA	10
6	0.0836784523901802	Erroneous Negative	12	NA	10
7	0.0768835749166731	Erroneous Negative	12	NA	10
8	0.0689481435547632	Erroneous Negative	12	NA	10
9	0.0576941709944966	Erroneous Negative	12	NA	10
10	0.0464757253959641	Erroneous Negative	12	NA	10
11	0.0319645763894272	Erroneous Negative	12	NA	10
3	0.103738043171033	Erroneous Negative	13	NA	10
4	0.095686057928326	Erroneous Negative	13	NA	10
5	0.0880493281696031	Erroneous Negative	13	NA	10
6	0.0842819301260023	Erroneous Negative	13	NA	10
7	0.0787689646305258	Erroneous Negative	13	NA	10
8	0.072539955271914	Erroneous Negative	13	NA	10
9	0.0636925216822124	Erroneous Negative	13	NA	10
10	0.0551106611029291	Erroneous Negative	13	NA	10
11	0.0440803469153985	Erroneous Negative	13	NA	10
12	0.0300585010636557	Erroneous Negative	13	NA	10
3	0.102331138641023	Erroneous Negative	14	NA	10
4	0.0947445519913682	Erroneous Negative	14	NA	10
5	0.0875985445724682	Erroneous Negative	14	NA	10
6	0.0843031370623851	Erroneous Negative	14	NA	10
7	0.0801459759161397	Erroneous Negative	14	NA	10
8	0.0751259266593235	Erroneous Negative	14	NA	10
9	0.0677394669207889	Erroneous Negative	14	NA	10
10	0.0607597678246556	Erroneous Negative	14	NA	10
11	0.0519524820237373	Erroneous Negative	14	NA	10
12	0.0410855063674955	Erroneous Negative	14	NA	10
13	0.0283830026856103	Erroneous Negative	14	NA	10
3	0.100876571881727	Erroneous Negative	15	NA	10
4	0.0936406940353461	Erroneous Negative	15	NA	10
5	0.0872753213281564	Erroneous Negative	15	NA	10
6	0.0841172680412371	Erroneous Negative	15	NA	10
7	0.0808787432498773	Erroneous Negative	15	NA	10
8	0.0768679814064801	Erroneous Negative	15	NA	10
9	0.070550836313907	Erroneous Negative	15	NA	10
10	0.0645480486008837	Erroneous Negative	15	NA	10
11	0.0575570692194404	Erroneous Negative	15	NA	10
12	0.0489805780559647	Erroneous Negative	15	NA	10
13	0.0393731590574374	Erroneous Negative	15	NA	10
14	0.0267742083946981	Erroneous Negative	15	NA	10
3	0.0992057647801389	Erroneous Negative	16	NA	10
4	0.0922774819682036	Erroneous Negative	16	NA	10
5	0.0863667975781378	Erroneous Negative	16	NA	10
6	0.0835408577676619	Erroneous Negative	16	NA	10
7	0.0807977417771232	Erroneous Negative	16	NA	10
8	0.0773332242404407	Erroneous Negative	16	NA	10
9	0.0719471035837015	Erroneous Negative	16	NA	10
10	0.0669296584613227	Erroneous Negative	16	NA	10
11	0.061119293078056	Erroneous Negative	16	NA	10
12	0.0542071674030437	Erroneous Negative	16	NA	10
13	0.0466188021600393	Erroneous Negative	16	NA	10
14	0.0367533955162821	Erroneous Negative	16	NA	10
15	0.0250981836033382	Erroneous Negative	16	NA	10
3	0.0976085279472614	Erroneous Negative	17	NA	10
4	0.0912675453097292	Erroneous Negative	17	NA	10
5	0.085725209988833	Erroneous Negative	17	NA	10
6	0.0829519952310821	Erroneous Negative	17	NA	10
7	0.080927356884647	Erroneous Negative	17	NA	10
8	0.0778271617925521	Erroneous Negative	17	NA	10
9	0.0731000303901629	Erroneous Negative	17	NA	10
10	0.069038633494635	Erroneous Negative	17	NA	10
11	0.0643090078446695	Erroneous Negative	17	NA	10
12	0.0586427870117119	Erroneous Negative	17	NA	10
13	0.0524668630338733	Erroneous Negative	17	NA	10
14	0.0446625815274563	Erroneous Negative	17	NA	10
15	0.0350392734413353	Erroneous Negative	17	NA	10
16	0.0243530401851462	Erroneous Negative	17	NA	10
3	0.0960777302594313	Erroneous Negative	18	NA	10
4	0.0900702390393112	Erroneous Negative	18	NA	10
5	0.0850616614607778	Erroneous Negative	18	NA	10
6	0.0825809796864515	Erroneous Negative	18	NA	10
7	0.0810061931195952	Erroneous Negative	18	NA	10
8	0.078246495772269	Erroneous Negative	18	NA	10
9	0.0741899852724595	Erroneous Negative	18	NA	10
10	0.0707425449693491	Erroneous Negative	18	NA	10
11	0.066790812280503	Erroneous Negative	18	NA	10
12	0.0621388920357993	Erroneous Negative	18	NA	10
13	0.0565499792303916	Erroneous Negative	18	NA	10
14	0.0500679732638496	Erroneous Negative	18	NA	10
15	0.0427948340319474	Erroneous Negative	18	NA	10
16	0.0344492277481968	Erroneous Negative	18	NA	10
17	0.0235923869944488	Erroneous Negative	18	NA	10
3	0.0939692887464264	Erroneous Negative	19	NA	10
4	0.0882310076092293	Erroneous Negative	19	NA	10
5	0.0837812960235641	Erroneous Negative	19	NA	10
6	0.0817268917876429	Erroneous Negative	19	NA	10
7	0.080515275102904	Erroneous Negative	19	NA	10
8	0.0782144902634593	Erroneous Negative	19	NA	10
9	0.0748231579417146	Erroneous Negative	19	NA	10
10	0.0716433480608738	Erroneous Negative	19	NA	10
11	0.0684251077292314	Erroneous Negative	19	NA	10
12	0.0644560014727541	Erroneous Negative	19	NA	10
13	0.0597254365663791	Erroneous Negative	19	NA	10
14	0.0541339387988873	Erroneous Negative	19	NA	10
15	0.0479688267059401	Erroneous Negative	19	NA	10
16	0.0416359842906235	Erroneous Negative	19	NA	10
17	0.0325130911471118	Erroneous Negative	19	NA	10
18	0.0220452871870398	Erroneous Negative	19	NA	10
3	0.0920620044331385	Erroneous Negative	20	NA	10
4	0.0865538342797288	Erroneous Negative	20	NA	10
5	0.0821227741330834	Erroneous Negative	20	NA	10
6	0.0805618779845584	Erroneous Negative	20	NA	10
7	0.0796195704148576	Erroneous Negative	20	NA	10
8	0.077909204197864	Erroneous Negative	20	NA	10
9	0.0749905163564957	Erroneous Negative	20	NA	10
10	0.0725361798463954	Erroneous Negative	20	NA	10
11	0.0699825947248628	Erroneous Negative	20	NA	10
12	0.0669210514571339	Erroneous Negative	20	NA	10
13	0.0627091980184764	Erroneous Negative	20	NA	10
14	0.0579872998871526	Erroneous Negative	20	NA	10
15	0.0523999196679609	Erroneous Negative	20	NA	10
16	0.04725532199759	Erroneous Negative	20	NA	10
17	0.0398396706386397	Erroneous Negative	20	NA	10
18	0.0315080108894542	Erroneous Negative	20	NA	10
19	0.0221080465925827	Erroneous Negative	20	NA	10
3	0.0900802263390435	Erroneous Negative	21	NA	10
4	0.0850985927016855	Erroneous Negative	21	NA	10
5	0.0806809321666811	Erroneous Negative	21	NA	10
6	0.0792042525773196	Erroneous Negative	21	NA	10
7	0.0784388807069219	Erroneous Negative	21	NA	10
8	0.0770855249316221	Erroneous Negative	21	NA	10
9	0.0745893281975756	Erroneous Negative	21	NA	10
10	0.0725945017182131	Erroneous Negative	21	NA	10
11	0.0707424019279689	Erroneous Negative	21	NA	10
12	0.0681774668630339	Erroneous Negative	21	NA	10
13	0.0647929962362952	Erroneous Negative	21	NA	10
14	0.0608293446244477	Erroneous Negative	21	NA	10
15	0.0557121817799285	Erroneous Negative	21	NA	10
16	0.0514113892979872	Erroneous Negative	21	NA	10
17	0.0450883652430044	Erroneous Negative	21	NA	10
18	0.0381811487481591	Erroneous Negative	21	NA	10
19	0.0304614629356897	Erroneous Negative	21	NA	10
20	0.0201215022091311	Erroneous Negative	21	NA	10
3	0.0885125184094256	Erroneous Negative	22	NA	10
4	0.0840546383139981	Erroneous Negative	22	NA	10
5	0.0797082674230441	Erroneous Negative	22	NA	10
6	0.0786238894183103	Erroneous Negative	22	NA	10
7	0.0780431803305515	Erroneous Negative	22	NA	10
8	0.0769759450171821	Erroneous Negative	22	NA	10
9	0.074885452462772	Erroneous Negative	22	NA	10
10	0.0733104238258877	Erroneous Negative	22	NA	10
11	0.0720013091147112	Erroneous Negative	22	NA	10
12	0.0699595364543818	Erroneous Negative	22	NA	10
13	0.0671453117329406	Erroneous Negative	22	NA	10
14	0.0639511627484136	Erroneous Negative	22	NA	10
15	0.0596005154639175	Erroneous Negative	22	NA	10
16	0.0559529653785913	Erroneous Negative	22	NA	10
17	0.0507213767523046	Erroneous Negative	22	NA	10
18	0.0447880870561283	Erroneous Negative	22	NA	10
19	0.0383836524300442	Erroneous Negative	22	NA	10
20	0.0299050891834397	Erroneous Negative	22	NA	10
21	0.0202503681885125	Erroneous Negative	22	NA	10
3	0.086986727680763	Erroneous Negative	23	NA	10
4	0.0828654270986745	Erroneous Negative	23	NA	10
5	0.0785937136656073	Erroneous Negative	23	NA	10
6	0.0777516977581411	Erroneous Negative	23	NA	10
7	0.0772627349909036	Erroneous Negative	23	NA	10
8	0.0762552927098675	Erroneous Negative	23	NA	10
9	0.0742789641629848	Erroneous Negative	23	NA	10
10	0.0731084315169367	Erroneous Negative	23	NA	10
11	0.0720551999546845	Erroneous Negative	23	NA	10
12	0.0707305473735886	Erroneous Negative	23	NA	10
13	0.0683742803588164	Erroneous Negative	23	NA	10
14	0.0657906848306333	Erroneous Negative	23	NA	10
15	0.0620551055473736	Erroneous Negative	23	NA	10
16	0.0591230209867452	Erroneous Negative	23	NA	10
17	0.0544787502629918	Erroneous Negative	23	NA	10
18	0.0492068605792833	Erroneous Negative	23	NA	10
19	0.0438512518409426	Erroneous Negative	23	NA	10
20	0.0369684278350515	Erroneous Negative	23	NA	10
21	0.0289948453608247	Erroneous Negative	23	NA	10
22	0.0196750736377025	Erroneous Negative	23	NA	10
3	0.0847407379071591	Erroneous Negative	24	NA	10
4	0.0809639024976706	Erroneous Negative	24	NA	10
5	0.0766463286345466	Erroneous Negative	24	NA	10
6	0.0760323120023918	Erroneous Negative	24	NA	10
7	0.0758848212824649	Erroneous Negative	24	NA	10
8	0.0747113278301011	Erroneous Negative	24	NA	10
9	0.0730229591836735	Erroneous Negative	24	NA	10
10	0.0721018304228908	Erroneous Negative	24	NA	10
11	0.0713609449670885	Erroneous Negative	24	NA	10
12	0.0705667675476217	Erroneous Negative	24	NA	10
13	0.0686627743881058	Erroneous Negative	24	NA	10
14	0.066513015703001	Erroneous Negative	24	NA	10
15	0.0633862823479907	Erroneous Negative	24	NA	10
16	0.0610491619328144	Erroneous Negative	24	NA	10
17	0.0571941405428151	Erroneous Negative	24	NA	10
18	0.0526509572901325	Erroneous Negative	24	NA	10
19	0.048031068097342	Erroneous Negative	24	NA	10
20	0.0421733641910372	Erroneous Negative	24	NA	10
21	0.0358457816116137	Erroneous Negative	24	NA	10
22	0.0274212777894663	Erroneous Negative	24	NA	10
23	0.0184357248053861	Erroneous Negative	24	NA	10
3	0.0835147595568931	Erroneous Negative	25	NA	10
4	0.0799554826616682	Erroneous Negative	25	NA	10
5	0.0755926081772915	Erroneous Negative	25	NA	10
6	0.0749294305351006	Erroneous Negative	25	NA	10
7	0.0750587809730512	Erroneous Negative	25	NA	10
8	0.0740331642393498	Erroneous Negative	25	NA	10
9	0.0725114788183315	Erroneous Negative	25	NA	10
10	0.0718888070692194	Erroneous Negative	25	NA	10
11	0.0712117493045328	Erroneous Negative	25	NA	10
12	0.0708061575145522	Erroneous Negative	25	NA	10
13	0.0692477625467316	Erroneous Negative	25	NA	10
14	0.0675216822124039	Erroneous Negative	25	NA	10
15	0.0649015932521087	Erroneous Negative	25	NA	10
16	0.0630952380952381	Erroneous Negative	25	NA	10
17	0.0598783614247532	Erroneous Negative	25	NA	10
18	0.0557191948944526	Erroneous Negative	25	NA	10
19	0.0519584122308717	Erroneous Negative	25	NA	10
20	0.0469542628047783	Erroneous Negative	25	NA	10
21	0.0414702994599902	Erroneous Negative	25	NA	10
22	0.0344256259204713	Erroneous Negative	25	NA	10
23	0.0268163966617575	Erroneous Negative	25	NA	10
24	0.0181639666175749	Erroneous Negative	25	NA	10
3	0.080943176239568	Erroneous Negative	26	NA	10
4	0.0777486072869309	Erroneous Negative	26	NA	10
5	0.07365443834516	Erroneous Negative	26	NA	10
6	0.0730380812118662	Erroneous Negative	26	NA	10
7	0.0731737849779087	Erroneous Negative	26	NA	10
8	0.0723316022013797	Erroneous Negative	26	NA	10
9	0.0710194730813287	Erroneous Negative	26	NA	10
10	0.0705449189985272	Erroneous Negative	26	NA	10
11	0.0699696244477172	Erroneous Negative	26	NA	10
12	0.0698085419734904	Erroneous Negative	26	NA	10
13	0.0685777403745003	Erroneous Negative	26	NA	10
14	0.0670669536648918	Erroneous Negative	26	NA	10
15	0.0650343642611684	Erroneous Negative	26	NA	10
16	0.0635828089436337	Erroneous Negative	26	NA	10
17	0.0608762886597938	Erroneous Negative	26	NA	10
18	0.0571919489445263	Erroneous Negative	26	NA	10
19	0.0536910898379971	Erroneous Negative	26	NA	10
20	0.0492741426467494	Erroneous Negative	26	NA	10
21	0.0445876288659794	Erroneous Negative	26	NA	10
22	0.0388512518409426	Erroneous Negative	26	NA	10
23	0.0323085419734904	Erroneous Negative	26	NA	10
24	0.0255522827687776	Erroneous Negative	26	NA	10
25	0.0168262150220913	Erroneous Negative	26	NA	10
3	0.0792636229749632	Erroneous Negative	27	NA	10
4	0.0762495397643594	Erroneous Negative	27	NA	10
5	0.0722289812383941	Erroneous Negative	27	NA	10
6	0.0717214486544383	Erroneous Negative	27	NA	10
7	0.0720115365733922	Erroneous Negative	27	NA	10
8	0.0714239690721649	Erroneous Negative	27	NA	10
9	0.0701932020773583	Erroneous Negative	27	NA	10
10	0.0698586565210277	Erroneous Negative	27	NA	10
11	0.0694739235900546	Erroneous Negative	27	NA	10
12	0.069104381443299	Erroneous Negative	27	NA	10
13	0.0679369170348552	Erroneous Negative	27	NA	10
14	0.0668393646118241	Erroneous Negative	27	NA	10
15	0.0654596691967826	Erroneous Negative	27	NA	10
16	0.064379295532646	Erroneous Negative	27	NA	10
17	0.0623326415852189	Erroneous Negative	27	NA	10
18	0.0589377761413844	Erroneous Negative	27	NA	10
19	0.0561282932416953	Erroneous Negative	27	NA	10
20	0.0522137334315169	Erroneous Negative	27	NA	10
21	0.0477987586787292	Erroneous Negative	27	NA	10
22	0.0425871379479627	Erroneous Negative	27	NA	10
23	0.0374631811487482	Erroneous Negative	27	NA	10
24	0.0315031296023564	Erroneous Negative	27	NA	10
25	0.0245459008345606	Erroneous Negative	27	NA	10
26	0.0170287187039764	Erroneous Negative	27	NA	10
3	0.0792690985989955	Erroneous Negative	28	NA	10
4	0.0760137457044674	Erroneous Negative	28	NA	10
5	0.0721649484536082	Erroneous Negative	28	NA	10
6	0.0716847025677147	Erroneous Negative	28	NA	10
7	0.0722653635024769	Erroneous Negative	28	NA	10
8	0.0719545550178834	Erroneous Negative	28	NA	10
9	0.0709867452135493	Erroneous Negative	28	NA	10
10	0.070911815621528	Erroneous Negative	28	NA	10
11	0.0707058310151094	Erroneous Negative	28	NA	10
12	0.0702012763868434	Erroneous Negative	28	NA	10
13	0.0689586401570938	Erroneous Negative	28	NA	10
14	0.0679021436753395	Erroneous Negative	28	NA	10
15	0.0667210183042289	Erroneous Negative	28	NA	10
16	0.0661795249424115	Erroneous Negative	28	NA	10
17	0.0648625429553265	Erroneous Negative	28	NA	10
18	0.0614986388182264	Erroneous Negative	28	NA	10
19	0.0593519882179676	Erroneous Negative	28	NA	10
20	0.0560601101838215	Erroneous Negative	28	NA	10
21	0.0522214040255277	Erroneous Negative	28	NA	10
22	0.047899572200014	Erroneous Negative	28	NA	10
23	0.0434257895598102	Erroneous Negative	28	NA	10
24	0.038880706921944	Erroneous Negative	28	NA	10
25	0.0331369661266568	Erroneous Negative	28	NA	10
26	0.0270004909180167	Erroneous Negative	28	NA	10
27	0.0200662739322533	Erroneous Negative	28	NA	10
3	0.0773673157693776	Erroneous Negative	29	NA	10
4	0.0740908575960122	Erroneous Negative	29	NA	10
5	0.0702650957290133	Erroneous Negative	29	NA	10
6	0.0696336524300442	Erroneous Negative	29	NA	10
7	0.0703320099891144	Erroneous Negative	29	NA	10
8	0.0702486946043647	Erroneous Negative	29	NA	10
9	0.0691405428150642	Erroneous Negative	29	NA	10
10	0.0695324005891016	Erroneous Negative	29	NA	10
11	0.0692969537245175	Erroneous Negative	29	NA	10
12	0.0691069383079692	Erroneous Negative	29	NA	10
13	0.0677033700077969	Erroneous Negative	29	NA	10
14	0.0665845913107511	Erroneous Negative	29	NA	10
15	0.0660407461953854	Erroneous Negative	29	NA	10
16	0.0659846412791921	Erroneous Negative	29	NA	10
17	0.0651693667157585	Erroneous Negative	29	NA	10
18	0.0619477172312224	Erroneous Negative	29	NA	10
19	0.0603159726871067	Erroneous Negative	29	NA	10
20	0.0574374079528719	Erroneous Negative	29	NA	10
21	0.0537350679103256	Erroneous Negative	29	NA	10
22	0.0503497790868925	Erroneous Negative	29	NA	10
23	0.0463391542183884	Erroneous Negative	29	NA	10
24	0.0422496318114875	Erroneous Negative	29	NA	10
25	0.0374815905743741	Erroneous Negative	29	NA	10
26	0.0327227540500736	Erroneous Negative	29	NA	10
27	0.0264482081492391	Erroneous Negative	29	NA	10
28	0.0158321060382916	Erroneous Negative	29	NA	10
3	0.0761624237323796	Erroneous Negative	30	NA	10
4	0.0728058691976218	Erroneous Negative	30	NA	10
5	0.0693327291265436	Erroneous Negative	30	NA	10
6	0.0686745213549337	Erroneous Negative	30	NA	10
7	0.0691580756013746	Erroneous Negative	30	NA	10
8	0.0690753665876929	Erroneous Negative	30	NA	10
9	0.0679642522426028	Erroneous Negative	30	NA	10
10	0.0682200715337681	Erroneous Negative	30	NA	10
11	0.0679123711340206	Erroneous Negative	30	NA	10
12	0.0679404697310286	Erroneous Negative	30	NA	10
13	0.0669693994436262	Erroneous Negative	30	NA	10
14	0.0658840855930001	Erroneous Negative	30	NA	10
15	0.0656296023564065	Erroneous Negative	30	NA	10
16	0.0660530191458027	Erroneous Negative	30	NA	10
17	0.0657216494845361	Erroneous Negative	30	NA	10
18	0.0631018466070012	Erroneous Negative	30	NA	10
19	0.061886352479136	Erroneous Negative	30	NA	10
20	0.0591779354665953	Erroneous Negative	30	NA	10
21	0.056259204712813	Erroneous Negative	30	NA	10
22	0.0535509736540664	Erroneous Negative	30	NA	10
23	0.0502577319587629	Erroneous Negative	30	NA	10
24	0.0470755312434252	Erroneous Negative	30	NA	10
25	0.0424644084437899	Erroneous Negative	30	NA	10
26	0.0387334315169367	Erroneous Negative	30	NA	10
27	0.0332290132547865	Erroneous Negative	30	NA	10
28	0.0240549828178694	Erroneous Negative	30	NA	10
29	0.0158321060382916	Erroneous Negative	30	NA	10
3	0.0757445589919817	Erroneous Positive	4	NA	10
3	0.094001359465277	Erroneous Positive	5	NA	10
4	0.0628611079642007	Erroneous Positive	5	NA	10
3	0.100898379970545	Erroneous Positive	6	NA	10
4	0.0796269023073147	Erroneous Positive	6	NA	10
5	0.052179675994109	Erroneous Positive	6	NA	10
3	0.10442439862543	Erroneous Positive	7	NA	10
4	0.0877822778595974	Erroneous Positive	7	NA	10
5	0.0686364752086402	Erroneous Positive	7	NA	10
6	0.0456170225822288	Erroneous Positive	7	NA	10
3	0.105499349000021	Erroneous Positive	8	NA	10
4	0.0913779855285906	Erroneous Positive	8	NA	10
5	0.0770554523916245	Erroneous Positive	8	NA	10
6	0.0606550553883588	Erroneous Positive	8	NA	10
7	0.0401085355702119	Erroneous Positive	8	NA	10
3	0.105885278197502	Erroneous Positive	9	NA	10
4	0.0933274200026777	Erroneous Positive	9	NA	10
5	0.0814834649886196	Erroneous Positive	9	NA	10
6	0.069298935600482	Erroneous Positive	9	NA	10
7	0.0542966483688133	Erroneous Positive	9	NA	10
8	0.0365510777881912	Erroneous Positive	9	NA	10
3	0.10518356827267	Erroneous Positive	10	NA	10
4	0.0939807439912637	Erroneous Positive	10	NA	10
5	0.0837044439769035	Erroneous Positive	10	NA	10
6	0.0738866680692896	Erroneous Positive	10	NA	10
7	0.0627542254015008	Erroneous Positive	10	NA	10
8	0.0494775229679501	Erroneous Positive	10	NA	10
9	0.0334350234939337	Erroneous Positive	10	NA	10
3	0.104651448208149	Erroneous Positive	11	NA	10
4	0.0942309462444772	Erroneous Positive	11	NA	10
5	0.0853329476120345	Erroneous Positive	11	NA	10
6	0.0771170839469809	Erroneous Positive	11	NA	10
7	0.0683284241531664	Erroneous Positive	11	NA	10
8	0.0580034977908689	Erroneous Positive	11	NA	10
9	0.0458762886597938	Erroneous Positive	11	NA	10
10	0.0311763622974963	Erroneous Positive	11	NA	10
3	0.103701263467948	Erroneous Positive	12	NA	10
4	0.0939074490349585	Erroneous Positive	12	NA	10
5	0.0859792845515851	Erroneous Positive	12	NA	10
6	0.0789362950823303	Erroneous Positive	12	NA	10
7	0.0718678138645583	Erroneous Positive	12	NA	10
8	0.0639058987675374	Erroneous Positive	12	NA	10
9	0.0543707852104488	Erroneous Positive	12	NA	10
10	0.0432976771826473	Erroneous Positive	12	NA	10
11	0.0288640415471669	Erroneous Positive	12	NA	10
3	0.102265289120959	Erroneous Positive	13	NA	10
4	0.0929860088365243	Erroneous Positive	13	NA	10
5	0.0856447389952545	Erroneous Positive	13	NA	10
6	0.0795312755686467	Erroneous Positive	13	NA	10
7	0.0739445262641139	Erroneous Positive	13	NA	10
8	0.0676035018818524	Erroneous Positive	13	NA	10
9	0.0598388152511864	Erroneous Positive	13	NA	10
10	0.0511782032400589	Erroneous Positive	13	NA	10
11	0.0399143620793105	Erroneous Positive	13	NA	10
12	0.0258959253804615	Erroneous Positive	13	NA	10
3	0.100935992953883	Erroneous Positive	14	NA	10
4	0.0921829837839541	Erroneous Positive	14	NA	10
5	0.0852984492766179	Erroneous Positive	14	NA	10
6	0.079971507503345	Erroneous Positive	14	NA	10
7	0.0755354977042363	Erroneous Positive	14	NA	10
8	0.0700981423497234	Erroneous Positive	14	NA	10
9	0.0637615871090704	Erroneous Positive	14	NA	10
10	0.0568699644806376	Erroneous Positive	14	NA	10
11	0.0474746599670796	Erroneous Positive	14	NA	10
12	0.0366672442172745	Erroneous Positive	14	NA	10
13	0.0250693060729446	Erroneous Positive	14	NA	10
3	0.099527727427212	Erroneous Positive	15	NA	10
4	0.0911170686057928	Erroneous Positive	15	NA	10
5	0.0847314734234837	Erroneous Positive	15	NA	10
6	0.0799015095729013	Erroneous Positive	15	NA	10
7	0.0760564964817542	Erroneous Positive	15	NA	10
8	0.0718945600147275	Erroneous Positive	15	NA	10
9	0.0666355459709657	Erroneous Positive	15	NA	10
10	0.0608201399116348	Erroneous Positive	15	NA	10
11	0.052770618556701	Erroneous Positive	15	NA	10
12	0.0439122330633284	Erroneous Positive	15	NA	10
13	0.0353384266077565	Erroneous Positive	15	NA	10
14	0.0235065353460972	Erroneous Positive	15	NA	10
3	0.0973858615611193	Erroneous Positive	16	NA	10
4	0.0893735130848533	Erroneous Positive	16	NA	10
5	0.0834806087383407	Erroneous Positive	16	NA	10
6	0.0791270585085018	Erroneous Positive	16	NA	10
7	0.0757118311242023	Erroneous Positive	16	NA	10
8	0.0724704085528828	Erroneous Positive	16	NA	10
9	0.0683020373097693	Erroneous Positive	16	NA	10
10	0.0639140192159338	Erroneous Positive	16	NA	10
11	0.0571837669775814	Erroneous Positive	16	NA	10
12	0.0494845360824742	Erroneous Positive	16	NA	10
13	0.0428878252331861	Erroneous Positive	16	NA	10
14	0.0337178857797414	Erroneous Positive	16	NA	10
15	0.0229135984290623	Erroneous Positive	16	NA	10
3	0.0960375902938495	Erroneous Positive	17	NA	10
4	0.0882901024916594	Erroneous Positive	17	NA	10
5	0.0827109194193141	Erroneous Positive	17	NA	10
6	0.0785381162774388	Erroneous Positive	17	NA	10
7	0.0755694967771551	Erroneous Positive	17	NA	10
8	0.072680412371134	Erroneous Positive	17	NA	10
9	0.069263272319237	Erroneous Positive	17	NA	10
10	0.0659287555228277	Erroneous Positive	17	NA	10
11	0.0603866730786571	Erroneous Positive	17	NA	10
12	0.053830037169507	Erroneous Positive	17	NA	10
13	0.0487323795497581	Erroneous Positive	17	NA	10
14	0.0417170734273091	Erroneous Positive	17	NA	10
15	0.0335402202117961	Erroneous Positive	17	NA	10
16	0.0219466652640438	Erroneous Positive	17	NA	10
3	0.094555412371134	Erroneous Positive	18	NA	10
4	0.0872776707828254	Erroneous Positive	18	NA	10
5	0.0817338037514768	Erroneous Positive	18	NA	10
6	0.0779797125950972	Erroneous Positive	18	NA	10
7	0.0753488350137835	Erroneous Positive	18	NA	10
8	0.0729322224167585	Erroneous Positive	18	NA	10
9	0.0700691061515804	Erroneous Positive	18	NA	10
10	0.0673124126732374	Erroneous Positive	18	NA	10
11	0.0625601846607001	Erroneous Positive	18	NA	10
12	0.057178462185826	Erroneous Positive	18	NA	10
13	0.0529105773951135	Erroneous Positive	18	NA	10
14	0.0470998074090858	Erroneous Positive	18	NA	10
15	0.0404299308938484	Erroneous Positive	18	NA	10
16	0.0313715494127865	Erroneous Positive	18	NA	10
17	0.0199813073524414	Erroneous Positive	18	NA	10
3	0.0929188685783592	Erroneous Positive	19	NA	10
4	0.0861426883897889	Erroneous Positive	19	NA	10
5	0.0808869252168221	Erroneous Positive	19	NA	10
6	0.07744012553475	Erroneous Positive	19	NA	10
7	0.0752662286167441	Erroneous Positive	19	NA	10
8	0.0731621256750123	Erroneous Positive	19	NA	10
9	0.070904181728924	Erroneous Positive	19	NA	10
10	0.0685352233676976	Erroneous Positive	19	NA	10
11	0.0647091310751105	Erroneous Positive	19	NA	10
12	0.0602256688757977	Erroneous Positive	19	NA	10
13	0.0568675923977839	Erroneous Positive	19	NA	10
14	0.0520782196039928	Erroneous Positive	19	NA	10
15	0.046606529209622	Erroneous Positive	19	NA	10
16	0.039120029455081	Erroneous Positive	19	NA	10
17	0.0299869088528882	Erroneous Positive	19	NA	10
18	0.0198975208640157	Erroneous Positive	19	NA	10
3	0.0909648770473513	Erroneous Positive	20	NA	10
4	0.084708953872083	Erroneous Positive	20	NA	10
5	0.0797379167224528	Erroneous Positive	20	NA	10
6	0.0765363502476905	Erroneous Positive	20	NA	10
7	0.0744601495706061	Erroneous Positive	20	NA	10
8	0.0728343821127326	Erroneous Positive	20	NA	10
9	0.0710324898469228	Erroneous Positive	20	NA	10
10	0.0691129395440548	Erroneous Positive	20	NA	10
11	0.0658789663944303	Erroneous Positive	20	NA	10
12	0.062190386932655	Erroneous Positive	20	NA	10
13	0.0597385861561119	Erroneous Positive	20	NA	10
14	0.055687317101161	Erroneous Positive	20	NA	10
15	0.0512395679921453	Erroneous Positive	20	NA	10
16	0.0447516401124649	Erroneous Positive	20	NA	10
17	0.037128464319186	Erroneous Positive	20	NA	10
18	0.0287856473423484	Erroneous Positive	20	NA	10
19	0.0185767840407016	Erroneous Positive	20	NA	10
3	0.0889117122703666	Erroneous Positive	21	NA	10
4	0.0829242349860907	Erroneous Positive	21	NA	10
5	0.0783266915013428	Erroneous Positive	21	NA	10
6	0.075508560382916	Erroneous Positive	21	NA	10
7	0.0735027000490918	Erroneous Positive	21	NA	10
8	0.0719203660845782	Erroneous Positive	21	NA	10
9	0.0703183414523621	Erroneous Positive	21	NA	10
10	0.068664089347079	Erroneous Positive	21	NA	10
11	0.0658655777212478	Erroneous Positive	21	NA	10
12	0.0629565537555228	Erroneous Positive	21	NA	10
13	0.0611724758631975	Erroneous Positive	21	NA	10
14	0.0578930412371134	Erroneous Positive	21	NA	10
15	0.054160530191458	Erroneous Positive	21	NA	10
16	0.0484167893961708	Erroneous Positive	21	NA	10
17	0.0416273932253314	Erroneous Positive	21	NA	10
18	0.0345360824742268	Erroneous Positive	21	NA	10
19	0.0260800196367207	Erroneous Positive	21	NA	10
20	0.0168630338733432	Erroneous Positive	21	NA	10
3	0.0875102274586811	Erroneous Positive	22	NA	10
4	0.0818627324324557	Erroneous Positive	22	NA	10
5	0.0774332260586556	Erroneous Positive	22	NA	10
6	0.0748698104671422	Erroneous Positive	22	NA	10
7	0.0732465022091311	Erroneous Positive	22	NA	10
8	0.0718676703212786	Erroneous Positive	22	NA	10
9	0.0704058255604647	Erroneous Positive	22	NA	10
10	0.0690369195523835	Erroneous Positive	22	NA	10
11	0.066522800414553	Erroneous Positive	22	NA	10
12	0.0641912497582601	Erroneous Positive	22	NA	10
13	0.0628906889216168	Erroneous Positive	22	NA	10
14	0.0602738231604211	Erroneous Positive	22	NA	10
15	0.0572942235313369	Erroneous Positive	22	NA	10
16	0.0522827687776141	Erroneous Positive	22	NA	10
17	0.0462281132384225	Erroneous Positive	22	NA	10
18	0.0402143675339552	Erroneous Positive	22	NA	10
19	0.0330346915398462	Erroneous Positive	22	NA	10
20	0.025364097529046	Erroneous Positive	22	NA	10
21	0.0176935035182458	Erroneous Positive	22	NA	10
3	0.086121046356687	Erroneous Positive	23	NA	10
4	0.0805987665684831	Erroneous Positive	23	NA	10
5	0.0763652042477327	Erroneous Positive	23	NA	10
6	0.073993106692849	Erroneous Positive	23	NA	10
7	0.0725629169193451	Erroneous Positive	23	NA	10
8	0.07146308910162	Erroneous Positive	23	NA	10
9	0.0703270741286205	Erroneous Positive	23	NA	10
10	0.0691569798022302	Erroneous Positive	23	NA	10
11	0.0670704939390506	Erroneous Positive	23	NA	10
12	0.0653074374079529	Erroneous Positive	23	NA	10
13	0.064332574641853	Erroneous Positive	23	NA	10
14	0.0623159057437408	Erroneous Positive	23	NA	10
15	0.0598050646375389	Erroneous Positive	23	NA	10
16	0.0554871594256259	Erroneous Positive	23	NA	10
17	0.0501262360614349	Erroneous Positive	23	NA	10
18	0.0445047864506627	Erroneous Positive	23	NA	10
19	0.0383744477172312	Erroneous Positive	23	NA	10
20	0.0317562592047128	Erroneous Positive	23	NA	10
21	0.0257425135002455	Erroneous Positive	23	NA	10
22	0.0172818483063328	Erroneous Positive	23	NA	10
3	0.0840593500755504	Erroneous Positive	24	NA	10
4	0.078789836995181	Erroneous Positive	24	NA	10
5	0.0747501577950768	Erroneous Positive	24	NA	10
6	0.0726937003776009	Erroneous Positive	24	NA	10
7	0.0713262968417608	Erroneous Positive	24	NA	10
8	0.0704199205455378	Erroneous Positive	24	NA	10
9	0.0694955817378498	Erroneous Positive	24	NA	10
10	0.0686864436496248	Erroneous Positive	24	NA	10
11	0.0668525142015569	Erroneous Positive	24	NA	10
12	0.0654930489245659	Erroneous Positive	24	NA	10
13	0.0647398134511537	Erroneous Positive	24	NA	10
14	0.062979362316623	Erroneous Positive	24	NA	10
15	0.0608405217757206	Erroneous Positive	24	NA	10
16	0.0571042850129743	Erroneous Positive	24	NA	10
17	0.0525589101620029	Erroneous Positive	24	NA	10
18	0.0474737759610472	Erroneous Positive	24	NA	10
19	0.0418945928887019	Erroneous Positive	24	NA	10
20	0.0361035135703766	Erroneous Positive	24	NA	10
21	0.0314538186408584	Erroneous Positive	24	NA	10
22	0.0242303106809734	Erroneous Positive	24	NA	10
23	0.0159110035766884	Erroneous Positive	24	NA	10
3	0.0830051653113061	Erroneous Positive	25	NA	10
4	0.0779109206944258	Erroneous Positive	25	NA	10
5	0.073976669705683	Erroneous Positive	25	NA	10
6	0.0719409671084929	Erroneous Positive	25	NA	10
7	0.0706469782704183	Erroneous Positive	25	NA	10
8	0.0698433153330061	Erroneous Positive	25	NA	10
9	0.0689956394929106	Erroneous Positive	25	NA	10
10	0.0684677221404026	Erroneous Positive	25	NA	10
11	0.0667075765013909	Erroneous Positive	25	NA	10
12	0.0658180798092433	Erroneous Positive	25	NA	10
13	0.0654950719383709	Erroneous Positive	25	NA	10
14	0.064187530682376	Erroneous Positive	25	NA	10
15	0.0624693176239568	Erroneous Positive	25	NA	10
16	0.0592722140402553	Erroneous Positive	25	NA	10
17	0.0552555501009109	Erroneous Positive	25	NA	10
18	0.0507946735395189	Erroneous Positive	25	NA	10
19	0.0456553755522828	Erroneous Positive	25	NA	10
20	0.0401427753231877	Erroneous Positive	25	NA	10
21	0.0364997545409917	Erroneous Positive	25	NA	10
22	0.0306670348551792	Erroneous Positive	25	NA	10
23	0.0238913434789723	Erroneous Positive	25	NA	10
24	0.0161082474226804	Erroneous Positive	25	NA	10
3	0.0807161266568483	Erroneous Positive	26	NA	10
4	0.0758916565281424	Erroneous Positive	26	NA	10
5	0.0719038693265497	Erroneous Positive	26	NA	10
6	0.0702223157304159	Erroneous Positive	26	NA	10
7	0.0688107511045655	Erroneous Positive	26	NA	10
8	0.068242771878149	Erroneous Positive	26	NA	10
9	0.0675871379479627	Erroneous Positive	26	NA	10
10	0.0670926102399723	Erroneous Positive	26	NA	10
11	0.0656526141384389	Erroneous Positive	26	NA	10
12	0.0649288168875798	Erroneous Positive	26	NA	10
13	0.0649116347569956	Erroneous Positive	26	NA	10
14	0.0636569615951059	Erroneous Positive	26	NA	10
15	0.0621624938635248	Erroneous Positive	26	NA	10
16	0.0594657919400187	Erroneous Positive	26	NA	10
17	0.0559425625920471	Erroneous Positive	26	NA	10
18	0.0521682212403862	Erroneous Positive	26	NA	10
19	0.0475791605301915	Erroneous Positive	26	NA	10
20	0.042162844519251	Erroneous Positive	26	NA	10
21	0.0390402552773687	Erroneous Positive	26	NA	10
22	0.0335935198821797	Erroneous Positive	26	NA	10
23	0.0278534609720177	Erroneous Positive	26	NA	10
24	0.0218703976435935	Erroneous Positive	26	NA	10
25	0.0141016200294551	Erroneous Positive	26	NA	10
3	0.0790942562592047	Erroneous Positive	27	NA	10
4	0.0744507854688267	Erroneous Positive	27	NA	10
5	0.0703240058910162	Erroneous Positive	27	NA	10
6	0.0689391150087026	Erroneous Positive	27	NA	10
7	0.0675231432779297	Erroneous Positive	27	NA	10
8	0.067139175257732	Erroneous Positive	27	NA	10
9	0.0666033640803039	Erroneous Positive	27	NA	10
10	0.0663710931107838	Erroneous Positive	27	NA	10
11	0.0651260504201681	Erroneous Positive	27	NA	10
12	0.0648414488217968	Erroneous Positive	27	NA	10
13	0.0650895925380462	Erroneous Positive	27	NA	10
14	0.064077950767936	Erroneous Positive	27	NA	10
15	0.0630310411238246	Erroneous Positive	27	NA	10
16	0.0607817869415808	Erroneous Positive	27	NA	10
17	0.057604766367653	Erroneous Positive	27	NA	10
18	0.0542617820324006	Erroneous Positive	27	NA	10
19	0.0503702340042546	Erroneous Positive	27	NA	10
20	0.0453447164948454	Erroneous Positive	27	NA	10
21	0.0428808121186619	Erroneous Positive	27	NA	10
22	0.0373864752086402	Erroneous Positive	27	NA	10
23	0.0319035346097202	Erroneous Positive	27	NA	10
24	0.0271308910162003	Erroneous Positive	27	NA	10
25	0.0205571919489445	Erroneous Positive	27	NA	10
26	0.014359351988218	Erroneous Positive	27	NA	10
3	0.0788253842377554	Erroneous Positive	28	NA	10
4	0.0742709867452136	Erroneous Positive	28	NA	10
5	0.0703291196203567	Erroneous Positive	28	NA	10
6	0.0689739813451154	Erroneous Positive	28	NA	10
7	0.0676574284821708	Erroneous Positive	28	NA	10
8	0.0673200551698343	Erroneous Positive	28	NA	10
9	0.0670348551791851	Erroneous Positive	28	NA	10
10	0.0669586336976462	Erroneous Positive	28	NA	10
11	0.065810287459772	Erroneous Positive	28	NA	10
12	0.0653859481937105	Erroneous Positive	28	NA	10
13	0.0657369906725577	Erroneous Positive	28	NA	10
14	0.0650057273768614	Erroneous Positive	28	NA	10
15	0.0642225962549968	Erroneous Positive	28	NA	10
16	0.062346588119784	Erroneous Positive	28	NA	10
17	0.0596669939453445	Erroneous Positive	28	NA	10
18	0.0567791315213996	Erroneous Positive	28	NA	10
19	0.0533996072655866	Erroneous Positive	28	NA	10
20	0.0491736213385698	Erroneous Positive	28	NA	10
21	0.0471588119783996	Erroneous Positive	28	NA	10
22	0.0418156953503051	Erroneous Positive	28	NA	10
23	0.0364915725740468	Erroneous Positive	28	NA	10
24	0.0325969563082965	Erroneous Positive	28	NA	10
25	0.0270925380461463	Erroneous Positive	28	NA	10
26	0.0223776795941744	Erroneous Positive	28	NA	10
27	0.0154639175257732	Erroneous Positive	28	NA	10
3	0.0773127693230786	Erroneous Positive	29	NA	10
4	0.0728446810921038	Erroneous Positive	29	NA	10
5	0.0688217967599411	Erroneous Positive	29	NA	10
6	0.0677006627393225	Erroneous Positive	29	NA	10
7	0.0665140551962605	Erroneous Positive	29	NA	10
8	0.0659392154237515	Erroneous Positive	29	NA	10
9	0.0657654814503121	Erroneous Positive	29	NA	10
10	0.065970176730486	Erroneous Positive	29	NA	10
11	0.0649271374312069	Erroneous Positive	29	NA	10
12	0.0642488954344624	Erroneous Positive	29	NA	10
13	0.0646928874642641	Erroneous Positive	29	NA	10
14	0.0641568483063328	Erroneous Positive	29	NA	10
15	0.0637579774177712	Erroneous Positive	29	NA	10
16	0.0620003155901536	Erroneous Positive	29	NA	10
17	0.0599014387674182	Erroneous Positive	29	NA	10
18	0.0572839960726559	Erroneous Positive	29	NA	10
19	0.0543747489623778	Erroneous Positive	29	NA	10
20	0.0508100147275405	Erroneous Positive	29	NA	10
21	0.0494599901816397	Erroneous Positive	29	NA	10
22	0.0445508100147275	Erroneous Positive	29	NA	10
23	0.0396065642751946	Erroneous Positive	29	NA	10
24	0.0359290623465881	Erroneous Positive	29	NA	10
25	0.0304860088365243	Erroneous Positive	29	NA	10
26	0.0271539027982327	Erroneous Positive	29	NA	10
27	0.0212322042218949	Erroneous Positive	29	NA	10
28	0.0134388807069219	Erroneous Positive	29	NA	10
3	0.0758862823479907	Erroneous Positive	30	NA	10
4	0.0715240277095947	Erroneous Positive	30	NA	10
5	0.0675909142403988	Erroneous Positive	30	NA	10
6	0.0664359351988218	Erroneous Positive	30	NA	10
7	0.0650159548355425	Erroneous Positive	30	NA	10
8	0.0645610552602933	Erroneous Positive	30	NA	10
9	0.0643995180077654	Erroneous Positive	30	NA	10
10	0.0647310470579985	Erroneous Positive	30	NA	10
11	0.0636966126656848	Erroneous Positive	30	NA	10
12	0.0628633439268274	Erroneous Positive	30	NA	10
13	0.0637375225004091	Erroneous Positive	30	NA	10
14	0.0633717404487568	Erroneous Positive	30	NA	10
15	0.0631443298969072	Erroneous Positive	30	NA	10
16	0.0619047619047619	Erroneous Positive	30	NA	10
17	0.0601462234378287	Erroneous Positive	30	NA	10
18	0.0583437181375326	Erroneous Positive	30	NA	10
19	0.0561180657830142	Erroneous Positive	30	NA	10
20	0.0532869192663007	Erroneous Positive	30	NA	10
21	0.0524300441826215	Erroneous Positive	30	NA	10
22	0.0481099656357388	Erroneous Positive	30	NA	10
23	0.0436763622974963	Erroneous Positive	30	NA	10
24	0.0401851462234378	Erroneous Positive	30	NA	10
25	0.0349165439371625	Erroneous Positive	30	NA	10
26	0.03240058910162	Erroneous Positive	30	NA	10
27	0.0278902798232695	Erroneous Positive	30	NA	10
28	0.0208640157093765	Erroneous Positive	30	NA	10
29	0.0156480117820324	Erroneous Positive	30	NA	10
3	0.718097147220859	Matching	4	NA	15
3	0.654044409199048	Matching	5	NA	15
4	0.763969921830747	Matching	5	NA	15
3	0.61880706921944	Matching	6	NA	15
4	0.696666666666667	Matching	6	NA	15
5	0.796288659793814	Matching	6	NA	15
3	0.597803141875307	Matching	7	NA	15
4	0.658739107756505	Matching	7	NA	15
5	0.729862133856979	Matching	7	NA	15
6	0.817900098183603	Matching	7	NA	15
3	0.579915583445391	Matching	8	NA	15
4	0.631661010437344	Matching	8	NA	15
5	0.68668758404303	Matching	8	NA	15
6	0.751632836012038	Matching	8	NA	15
7	0.833682845616956	Matching	8	NA	15
3	0.564844213224184	Matching	9	NA	15
4	0.60944682465301	Matching	9	NA	15
5	0.655014058106842	Matching	9	NA	15
6	0.706160463248092	Matching	9	NA	15
7	0.768409425625921	Matching	9	NA	15
8	0.845151626723792	Matching	9	NA	15
3	0.549961866189775	Matching	10	NA	15
4	0.589777884644285	Matching	10	NA	15
5	0.628024405638544	Matching	10	NA	15
6	0.6706676485027	Matching	10	NA	15
7	0.721237464057788	Matching	10	NA	15
8	0.781453818640858	Matching	10	NA	15
9	0.855740234238025	Matching	10	NA	15
3	0.537199312714777	Matching	11	NA	15
4	0.57334545287187	Matching	11	NA	15
5	0.607124447717231	Matching	11	NA	15
6	0.643670225822288	Matching	11	NA	15
7	0.685972017673049	Matching	11	NA	15
8	0.736133100147275	Matching	11	NA	15
9	0.795379234167894	Matching	11	NA	15
10	0.864359351988218	Matching	11	NA	15
3	0.524372141694442	Matching	12	NA	15
4	0.556922805295024	Matching	12	NA	15
5	0.587236454538408	Matching	12	NA	15
6	0.619157429656616	Matching	12	NA	15
7	0.655621011291114	Matching	12	NA	15
8	0.698616386326641	Matching	12	NA	15
9	0.747858693124564	Matching	12	NA	15
10	0.803871792884273	Matching	12	NA	15
11	0.873323773350903	Matching	12	NA	15
3	0.514145505124887	Matching	13	NA	15
4	0.543716249386352	Matching	13	NA	15
5	0.571062655684649	Matching	13	NA	15
6	0.599413455244641	Matching	13	NA	15
7	0.631919606330505	Matching	13	NA	15
8	0.669165575737741	Matching	13	NA	15
9	0.711618393061692	Matching	13	NA	15
10	0.758739363442972	Matching	13	NA	15
11	0.81664893907162	Matching	13	NA	15
12	0.880072819505809	Matching	13	NA	15
3	0.502281324901094	Matching	14	NA	15
4	0.529959125168343	Matching	14	NA	15
5	0.5548752490687	Matching	14	NA	15
6	0.580479270746099	Matching	14	NA	15
7	0.609820345664039	Matching	14	NA	15
8	0.642473484239056	Matching	14	NA	15
9	0.679618239048197	Matching	14	NA	15
10	0.721272632764446	Matching	14	NA	15
11	0.770743091050853	Matching	14	NA	15
12	0.824482370267695	Matching	14	NA	15
13	0.886251407779607	Matching	14	NA	15
3	0.492145901778634	Matching	15	NA	15
4	0.517556072042219	Matching	15	NA	15
5	0.540260158655777	Matching	15	NA	15
6	0.563277798232695	Matching	15	NA	15
7	0.590502781868761	Matching	15	NA	15
8	0.61923267212813	Matching	15	NA	15
9	0.652370871028824	Matching	15	NA	15
10	0.689689954590083	Matching	15	NA	15
11	0.734209315169367	Matching	15	NA	15
12	0.780939340942563	Matching	15	NA	15
13	0.832665991654394	Matching	15	NA	15
14	0.891119753313697	Matching	15	NA	15
3	0.483489375131496	Matching	16	NA	15
4	0.507290132547864	Matching	16	NA	15
5	0.527937326133202	Matching	16	NA	15
6	0.548696835810238	Matching	16	NA	15
7	0.573762886597938	Matching	16	NA	15
8	0.599953635520646	Matching	16	NA	15
9	0.629464285714286	Matching	16	NA	15
10	0.662770881548496	Matching	16	NA	15
11	0.70252822778596	Matching	16	NA	15
12	0.744221894943544	Matching	16	NA	15
13	0.79047619047619	Matching	16	NA	15
14	0.840378006872852	Matching	16	NA	15
15	0.898159057437408	Matching	16	NA	15
3	0.473828809874465	Matching	17	NA	15
4	0.495996889182772	Matching	17	NA	15
5	0.515291961352344	Matching	17	NA	15
6	0.53477409004839	Matching	17	NA	15
7	0.558070979094543	Matching	17	NA	15
8	0.582350620660635	Matching	17	NA	15
9	0.609068541505949	Matching	17	NA	15
10	0.639688091731538	Matching	17	NA	15
11	0.675276517086953	Matching	17	NA	15
12	0.712462304509433	Matching	17	NA	15
13	0.754355144119503	Matching	17	NA	15
14	0.798232695139912	Matching	17	NA	15
15	0.847359562381654	Matching	17	NA	15
16	0.901470124132127	Matching	17	NA	15
3	0.464204287980061	Matching	18	NA	15
4	0.484315169366716	Matching	18	NA	15
5	0.502724999595397	Matching	18	NA	15
6	0.520829883835435	Matching	18	NA	15
7	0.542931724632756	Matching	18	NA	15
8	0.565120446563745	Matching	18	NA	15
9	0.589795513764586	Matching	18	NA	15
10	0.618141308862958	Matching	18	NA	15
11	0.650939588761754	Matching	18	NA	15
12	0.685004612471475	Matching	18	NA	15
13	0.723452664174314	Matching	18	NA	15
14	0.763317095275858	Matching	18	NA	15
15	0.80626203693214	Matching	18	NA	15
16	0.853914127110003	Matching	18	NA	15
17	0.907683811034326	Matching	18	NA	15
3	0.454353648675965	Matching	19	NA	15
4	0.473409885861561	Matching	19	NA	15
5	0.490292096219931	Matching	19	NA	15
6	0.507411985412722	Matching	19	NA	15
7	0.528468524602545	Matching	19	NA	15
8	0.549137825233186	Matching	19	NA	15
9	0.571821863703307	Matching	19	NA	15
10	0.597950417280314	Matching	19	NA	15
11	0.62844665357552	Matching	19	NA	15
12	0.659977908689249	Matching	19	NA	15
13	0.695494950557543	Matching	19	NA	15
14	0.731825805923744	Matching	19	NA	15
15	0.770906971035837	Matching	19	NA	15
16	0.814080142366225	Matching	19	NA	15
17	0.861182703321879	Matching	19	NA	15
18	0.909210849288169	Matching	19	NA	15
3	0.444472337513575	Matching	20	NA	15
4	0.461950572168886	Matching	20	NA	15
5	0.478193198554023	Matching	20	NA	15
6	0.49451287544071	Matching	20	NA	15
7	0.514662987969321	Matching	20	NA	15
8	0.533919688558864	Matching	20	NA	15
9	0.554988396483242	Matching	20	NA	15
10	0.579379617570808	Matching	20	NA	15
11	0.607487615477306	Matching	20	NA	15
12	0.636638847979054	Matching	20	NA	15
13	0.670559144463784	Matching	20	NA	15
14	0.704215519384886	Matching	20	NA	15
15	0.739785558084527	Matching	20	NA	15
16	0.77965591109921	Matching	20	NA	15
17	0.820683826482796	Matching	20	NA	15
18	0.86404918105949	Matching	20	NA	15
19	0.913475699558174	Matching	20	NA	15
3	0.435590264320595	Matching	21	NA	15
4	0.451587301587302	Matching	21	NA	15
5	0.467051459759161	Matching	21	NA	15
6	0.482932161266568	Matching	21	NA	15
7	0.501902307314678	Matching	21	NA	15
8	0.520263517778245	Matching	21	NA	15
9	0.539962614704883	Matching	21	NA	15
10	0.563012395679921	Matching	21	NA	15
11	0.589111661534342	Matching	21	NA	15
12	0.616262886597938	Matching	21	NA	15
13	0.647762232040583	Matching	21	NA	15
14	0.679652982326951	Matching	21	NA	15
15	0.712639385651168	Matching	21	NA	15
16	0.749539764359352	Matching	21	NA	15
17	0.788041237113402	Matching	21	NA	15
18	0.825708762886598	Matching	21	NA	15
19	0.869158075601375	Matching	21	NA	15
20	0.916089837997054	Matching	21	NA	15
3	0.424991818033055	Matching	22	NA	15
4	0.440482649923779	Matching	22	NA	15
5	0.455519645811742	Matching	22	NA	15
6	0.471187444049785	Matching	22	NA	15
7	0.490000102274587	Matching	22	NA	15
8	0.507955599192713	Matching	22	NA	15
9	0.526588470439722	Matching	22	NA	15
10	0.548956484523495	Matching	22	NA	15
11	0.573375197730868	Matching	22	NA	15
12	0.599020395412148	Matching	22	NA	15
13	0.628002781868761	Matching	22	NA	15
14	0.658061964762996	Matching	22	NA	15
15	0.689085256095565	Matching	22	NA	15
16	0.723379386118709	Matching	22	NA	15
17	0.758891070746741	Matching	22	NA	15
18	0.792865324824088	Matching	22	NA	15
19	0.831737849779087	Matching	22	NA	15
20	0.873274968635793	Matching	22	NA	15
21	0.920573555882834	Matching	22	NA	15
3	0.416675433059822	Matching	23	NA	15
4	0.431190169366716	Matching	23	NA	15
5	0.445420897604837	Matching	23	NA	15
6	0.460718888070692	Matching	23	NA	15
7	0.478599042709867	Matching	23	NA	15
8	0.496367014911635	Matching	23	NA	15
9	0.514058664702995	Matching	23	NA	15
10	0.535319798022302	Matching	23	NA	15
11	0.558609238699445	Matching	23	NA	15
12	0.582589285714286	Matching	23	NA	15
13	0.609619761681617	Matching	23	NA	15
14	0.638020066273932	Matching	23	NA	15
15	0.666850760922926	Matching	23	NA	15
16	0.699103691089838	Matching	23	NA	15
17	0.73215600673259	Matching	23	NA	15
18	0.764014175257732	Matching	23	NA	15
19	0.799953976435935	Matching	23	NA	15
20	0.836823453608247	Matching	23	NA	15
21	0.87874324987727	Matching	23	NA	15
22	0.923094624447717	Matching	23	NA	15
3	0.409533213472831	Matching	24	NA	15
4	0.42345435965255	Matching	24	NA	15
5	0.437321165579634	Matching	24	NA	15
6	0.452182555062177	Matching	24	NA	15
7	0.469203660845782	Matching	24	NA	15
8	0.485721092560736	Matching	24	NA	15
9	0.503293972228066	Matching	24	NA	15
10	0.523493933655937	Matching	24	NA	15
11	0.545794385500887	Matching	24	NA	15
12	0.569142565828869	Matching	24	NA	15
13	0.594015183392945	Matching	24	NA	15
14	0.620636727043207	Matching	24	NA	15
15	0.647412160740585	Matching	24	NA	15
16	0.677548682703322	Matching	24	NA	15
17	0.707987060803703	Matching	24	NA	15
18	0.737842265035617	Matching	24	NA	15
19	0.772003646819553	Matching	24	NA	15
20	0.806185567010309	Matching	24	NA	15
21	0.844229960025247	Matching	24	NA	15
22	0.884932323444842	Matching	24	NA	15
23	0.926730486008837	Matching	24	NA	15
3	0.403614650701159	Matching	25	NA	15
4	0.416898179140447	Matching	25	NA	15
5	0.430134768684106	Matching	25	NA	15
6	0.444642857142857	Matching	25	NA	15
7	0.461185179443454	Matching	25	NA	15
8	0.477066628484154	Matching	25	NA	15
9	0.493643333622109	Matching	25	NA	15
10	0.513059186303387	Matching	25	NA	15
11	0.534212894779905	Matching	25	NA	15
12	0.556530086261309	Matching	25	NA	15
13	0.579986594161852	Matching	25	NA	15
14	0.605000204549174	Matching	25	NA	15
15	0.630054224126389	Matching	25	NA	15
16	0.658541973490427	Matching	25	NA	15
17	0.687448862706595	Matching	25	NA	15
18	0.714745949926362	Matching	25	NA	15
19	0.747519110737078	Matching	25	NA	15
20	0.778739158893798	Matching	25	NA	15
21	0.814224349533628	Matching	25	NA	15
22	0.851313205694649	Matching	25	NA	15
23	0.889522991327115	Matching	25	NA	15
24	0.929399852724595	Matching	25	NA	15
3	0.397714162984782	Matching	26	NA	15
4	0.409781007876033	Matching	26	NA	15
5	0.422429374748962	Matching	26	NA	15
6	0.436226243074549	Matching	26	NA	15
7	0.45220176730486	Matching	26	NA	15
8	0.467614913572591	Matching	26	NA	15
9	0.483750613647521	Matching	26	NA	15
10	0.502585982846747	Matching	26	NA	15
11	0.522487113402062	Matching	26	NA	15
12	0.544585174275896	Matching	26	NA	15
13	0.567057647801389	Matching	26	NA	15
14	0.590313809901439	Matching	26	NA	15
15	0.613923662248405	Matching	26	NA	15
16	0.640574374079529	Matching	26	NA	15
17	0.667901325478645	Matching	26	NA	15
18	0.694100801832761	Matching	26	NA	15
19	0.724300441826215	Matching	26	NA	15
20	0.754292026088786	Matching	26	NA	15
21	0.787113402061856	Matching	26	NA	15
22	0.821516936671576	Matching	26	NA	15
23	0.857437407952872	Matching	26	NA	15
24	0.893814432989691	Matching	26	NA	15
25	0.932547864506627	Matching	26	NA	15
3	0.389863770250368	Matching	27	NA	15
4	0.401367666912126	Matching	27	NA	15
5	0.413315617596209	Matching	27	NA	15
6	0.426780693533271	Matching	27	NA	15
7	0.442133038782523	Matching	27	NA	15
8	0.457621502209131	Matching	27	NA	15
9	0.473388690799163	Matching	27	NA	15
10	0.491874284077892	Matching	27	NA	15
11	0.511067313523347	Matching	27	NA	15
12	0.532446612665685	Matching	27	NA	15
13	0.553872115856652	Matching	27	NA	15
14	0.575899431937724	Matching	27	NA	15
15	0.598695762999887	Matching	27	NA	15
16	0.623979810996564	Matching	27	NA	15
17	0.650990761815504	Matching	27	NA	15
18	0.675791605301915	Matching	27	NA	15
19	0.70466167566683	Matching	27	NA	15
20	0.732292433726068	Matching	27	NA	15
21	0.763175888912266	Matching	27	NA	15
22	0.795640034364261	Matching	27	NA	15
23	0.829547128129602	Matching	27	NA	15
24	0.861261966126657	Matching	27	NA	15
25	0.896815169366716	Matching	27	NA	15
26	0.935751104565538	Matching	27	NA	15
3	0.385059098976625	Matching	28	NA	15
4	0.395812469317624	Matching	28	NA	15
5	0.407344338078874	Matching	28	NA	15
6	0.420449937034428	Matching	28	NA	15
7	0.435416387735975	Matching	28	NA	15
8	0.450376370479463	Matching	28	NA	15
9	0.466255522827688	Matching	28	NA	15
10	0.484245407332765	Matching	28	NA	15
11	0.502543228058692	Matching	28	NA	15
12	0.522798810245748	Matching	28	NA	15
13	0.543507609229259	Matching	28	NA	15
14	0.564539355261005	Matching	28	NA	15
15	0.585963251279893	Matching	28	NA	15
16	0.609559684301952	Matching	28	NA	15
17	0.63554450990018	Matching	28	NA	15
18	0.659358682554559	Matching	28	NA	15
19	0.685837015218459	Matching	28	NA	15
20	0.713031146020837	Matching	28	NA	15
21	0.74194587628866	Matching	28	NA	15
22	0.7727575566309	Matching	28	NA	15
23	0.804675994108984	Matching	28	NA	15
24	0.833627884143348	Matching	28	NA	15
25	0.865243004418262	Matching	28	NA	15
26	0.899361806578301	Matching	28	NA	15
27	0.93605792832597	Matching	28	NA	15
3	0.38074783177876	Matching	29	NA	15
4	0.390548884105585	Matching	29	NA	15
5	0.401730486008837	Matching	29	NA	15
6	0.414419182621502	Matching	29	NA	15
7	0.429019658064929	Matching	29	NA	15
8	0.443491431249163	Matching	29	NA	15
9	0.45863139070061	Matching	29	NA	15
10	0.476454344624448	Matching	29	NA	15
11	0.494089605456941	Matching	29	NA	15
12	0.513694567173949	Matching	29	NA	15
13	0.533331889456814	Matching	29	NA	15
14	0.553571428571429	Matching	29	NA	15
15	0.574349533627884	Matching	29	NA	15
16	0.596412791920892	Matching	29	NA	15
17	0.621374759261357	Matching	29	NA	15
18	0.644023073146785	Matching	29	NA	15
19	0.668596867050475	Matching	29	NA	15
20	0.694569219440353	Matching	29	NA	15
21	0.722508591065292	Matching	29	NA	15
22	0.751587812960236	Matching	29	NA	15
23	0.782374289922154	Matching	29	NA	15
24	0.810567010309278	Matching	29	NA	15
25	0.840022091310751	Matching	29	NA	15
26	0.869431148748159	Matching	29	NA	15
27	0.902552773686794	Matching	29	NA	15
28	0.940169366715758	Matching	29	NA	15
3	0.37805070481801	Matching	30	NA	15
4	0.387320678557792	Matching	30	NA	15
5	0.398337487255013	Matching	30	NA	15
6	0.41120765832106	Matching	30	NA	15
7	0.424889543446244	Matching	30	NA	15
8	0.439312928219248	Matching	30	NA	15
9	0.454344624447717	Matching	30	NA	15
10	0.472140402552774	Matching	30	NA	15
11	0.489506627393225	Matching	30	NA	15
12	0.508681497558329	Matching	30	NA	15
13	0.526693667157585	Matching	30	NA	15
14	0.546175171099368	Matching	30	NA	15
15	0.565077319587629	Matching	30	NA	15
16	0.5860088365243	Matching	30	NA	15
17	0.610482852934988	Matching	30	NA	15
18	0.631811487481591	Matching	30	NA	15
19	0.655252822778596	Matching	30	NA	15
20	0.679943767572634	Matching	30	NA	15
21	0.706885125184094	Matching	30	NA	15
22	0.735149729995091	Matching	30	NA	15
23	0.763530927835051	Matching	30	NA	15
24	0.790132547864507	Matching	30	NA	15
25	0.819158075601375	Matching	30	NA	15
26	0.845139911634757	Matching	30	NA	15
27	0.87509204712813	Matching	30	NA	15
28	0.910898379970545	Matching	30	NA	15
29	0.943667157584683	Matching	30	NA	15
3	0.00377052310042001	Opposing	4	NA	15
3	0.0104461689513236	Opposing	5	NA	15
4	0.00285346097201767	Opposing	5	NA	15
3	0.0167857142857143	Opposing	6	NA	15
4	0.00722140402552774	Opposing	6	NA	15
5	0.00219440353460972	Opposing	6	NA	15
3	0.0214500490918017	Opposing	7	NA	15
4	0.0109459376534119	Opposing	7	NA	15
5	0.00417791687121584	Opposing	7	NA	15
6	0.00176423662248405	Opposing	7	NA	15
3	0.0256397942413182	Opposing	8	NA	15
4	0.0149292437728117	Opposing	8	NA	15
5	0.00696756739450599	Opposing	8	NA	15
6	0.00358583594800538	Opposing	8	NA	15
7	0.0013687007747967	Opposing	8	NA	15
3	0.0294765985119446	Opposing	9	NA	15
4	0.0183285357254429	Opposing	9	NA	15
5	0.0097804257598072	Opposing	9	NA	15
6	0.00520484669969206	Opposing	9	NA	15
7	0.00254942651849868	Opposing	9	NA	15
8	0.00113803722051145	Opposing	9	NA	15
3	0.0330230030156392	Opposing	10	NA	15
4	0.021818300221414	Opposing	10	NA	15
5	0.0128836758070926	Opposing	10	NA	15
6	0.00749701942632723	Opposing	10	NA	15
7	0.0037783154498913	Opposing	10	NA	15
8	0.00220913107511046	Opposing	10	NA	15
9	0.000938004067606424	Opposing	10	NA	15
3	0.0362788414334806	Opposing	11	NA	15
4	0.0248688328424153	Opposing	11	NA	15
5	0.0157584683357879	Opposing	11	NA	15
6	0.00983370152184585	Opposing	11	NA	15
7	0.00547496318114875	Opposing	11	NA	15
8	0.00318022827687776	Opposing	11	NA	15
9	0.001620029455081	Opposing	11	NA	15
10	0.000699558173784978	Opposing	11	NA	15
3	0.0394194248507868	Opposing	12	NA	15
4	0.0277734714793858	Opposing	12	NA	15
5	0.0185935198821797	Opposing	12	NA	15
6	0.012551629441793	Opposing	12	NA	15
7	0.00747681058315893	Opposing	12	NA	15
8	0.00441051081311526	Opposing	12	NA	15
9	0.00249496163088133	Opposing	12	NA	15
10	0.00139524067901713	Opposing	12	NA	15
11	0.000571661111541741	Opposing	12	NA	15
3	0.0424420939884857	Opposing	13	NA	15
4	0.0306476026836852	Opposing	13	NA	15
5	0.021275386825215	Opposing	13	NA	15
6	0.0151596506300115	Opposing	13	NA	15
7	0.00978621689225518	Opposing	13	NA	15
8	0.00610920198549065	Opposing	13	NA	15
9	0.00357142857142857	Opposing	13	NA	15
10	0.00215288005236459	Opposing	13	NA	15
11	0.00109774723176785	Opposing	13	NA	15
12	0.000470463099329079	Opposing	13	NA	15
3	0.0454315746917324	Opposing	14	NA	15
4	0.0335839115402487	Opposing	14	NA	15
5	0.0241661613098848	Opposing	14	NA	15
6	0.0178920365397018	Opposing	14	NA	15
7	0.0123857532703803	Opposing	14	NA	15
8	0.00814965161322261	Opposing	14	NA	15
9	0.00514020041006093	Opposing	14	NA	15
10	0.003240058910162	Opposing	14	NA	15
11	0.00190591700597765	Opposing	14	NA	15
12	0.00109012677235843	Opposing	14	NA	15
13	0.000498137399289613	Opposing	14	NA	15
3	0.0482167639061969	Opposing	15	NA	15
4	0.036134250736377	Opposing	15	NA	15
5	0.0266581034944437	Opposing	15	NA	15
6	0.0202388622974963	Opposing	15	NA	15
7	0.014704528718704	Opposing	15	NA	15
8	0.0101740841310751	Opposing	15	NA	15
9	0.00667670418682937	Opposing	15	NA	15
10	0.00422266200294551	Opposing	15	NA	15
11	0.00256351251840943	Opposing	15	NA	15
12	0.00159356590574374	Opposing	15	NA	15
13	0.000920471281296024	Opposing	15	NA	15
14	0.000529270986745214	Opposing	15	NA	15
3	0.0508538466933165	Opposing	16	NA	15
4	0.0384275518296137	Opposing	16	NA	15
5	0.0289539355261005	Opposing	16	NA	15
6	0.0225108225108225	Opposing	16	NA	15
7	0.0169882179675994	Opposing	16	NA	15
8	0.0123056782850597	Opposing	16	NA	15
9	0.00834867452135493	Opposing	16	NA	15
10	0.00552282768777614	Opposing	16	NA	15
11	0.00349369988545246	Opposing	16	NA	15
12	0.00225331369661267	Opposing	16	NA	15
13	0.00135616102110947	Opposing	16	NA	15
14	0.000850924562264768	Opposing	16	NA	15
15	0.00038046146293569	Opposing	16	NA	15
3	0.053504803983449	Opposing	17	NA	15
4	0.0409158877100177	Opposing	17	NA	15
5	0.0311422745148813	Opposing	17	NA	15
6	0.0246971211164878	Opposing	17	NA	15
7	0.0191362393129698	Opposing	17	NA	15
8	0.014359351988218	Opposing	17	NA	15
9	0.0100988849147907	Opposing	17	NA	15
10	0.00707447927624658	Opposing	17	NA	15
11	0.00467373989360103	Opposing	17	NA	15
12	0.00299372326250088	Opposing	17	NA	15
13	0.00184620239848517	Opposing	17	NA	15
14	0.00126893540921523	Opposing	17	NA	15
15	0.000657479486640017	Opposing	17	NA	15
16	0.000328739743320008	Opposing	17	NA	15
3	0.0557540075903478	Opposing	18	NA	15
4	0.0428816887579774	Opposing	18	NA	15
5	0.0331774264027578	Opposing	18	NA	15
6	0.0266969351029621	Opposing	18	NA	15
7	0.0212841282428911	Opposing	18	NA	15
8	0.0163599287310628	Opposing	18	NA	15
9	0.0120907443072392	Opposing	18	NA	15
10	0.00881134901753458	Opposing	18	NA	15
11	0.00600784524753597	Opposing	18	NA	15
12	0.00401365938921167	Opposing	18	NA	15
13	0.00258203995317397	Opposing	18	NA	15
14	0.00167100940296817	Opposing	18	NA	15
15	0.00094879347456667	Opposing	18	NA	15
16	0.000566443865412938	Opposing	18	NA	15
17	0.000269060836071145	Opposing	18	NA	15
3	0.0583163677842271	Opposing	19	NA	15
4	0.0452910223367698	Opposing	19	NA	15
5	0.0355322369497627	Opposing	19	NA	15
6	0.0288896486429623	Opposing	19	NA	15
7	0.0235782258978135	Opposing	19	NA	15
8	0.0185372688594338	Opposing	19	NA	15
9	0.0142226759494801	Opposing	19	NA	15
10	0.0107817869415808	Opposing	19	NA	15
11	0.00766036655211913	Opposing	19	NA	15
12	0.00531955694648994	Opposing	19	NA	15
13	0.00348902447576969	Opposing	19	NA	15
14	0.00227560955653739	Opposing	19	NA	15
15	0.00131934216985763	Opposing	19	NA	15
16	0.000843765341188022	Opposing	19	NA	15
17	0.000542055310096547	Opposing	19	NA	15
18	0.000306823760432008	Opposing	19	NA	15
3	0.060814328855566	Opposing	20	NA	15
4	0.0473939341434793	Opposing	20	NA	15
5	0.0377163107511046	Opposing	20	NA	15
6	0.0311420538224662	Opposing	20	NA	15
7	0.0259835893120135	Opposing	20	NA	15
8	0.020785915115812	Opposing	20	NA	15
9	0.0164680680144598	Opposing	20	NA	15
10	0.0128348689735756	Opposing	20	NA	15
11	0.00943566742535815	Opposing	20	NA	15
12	0.00697698635842966	Opposing	20	NA	15
13	0.00477808274200027	Opposing	20	NA	15
14	0.00315111986687834	Opposing	20	NA	15
15	0.00190230731467845	Opposing	20	NA	15
16	0.00122506359619762	Opposing	20	NA	15
17	0.000761480787253983	Opposing	20	NA	15
18	0.000457446333734994	Opposing	20	NA	15
19	0.000167358414781095	Opposing	20	NA	15
3	0.0634989535694907	Opposing	21	NA	15
4	0.0495765832106038	Opposing	21	NA	15
5	0.0400307545698692	Opposing	21	NA	15
6	0.0333716863033873	Opposing	21	NA	15
7	0.0282916053019146	Opposing	21	NA	15
8	0.0230696402272249	Opposing	21	NA	15
9	0.0186898153392999	Opposing	21	NA	15
10	0.0151233431516937	Opposing	21	NA	15
11	0.011587896639443	Opposing	21	NA	15
12	0.0090500736377025	Opposing	21	NA	15
13	0.00657421044018982	Opposing	21	NA	15
14	0.00460235640648012	Opposing	21	NA	15
15	0.00294550810014728	Opposing	21	NA	15
16	0.00199435444280805	Opposing	21	NA	15
17	0.00131075110456554	Opposing	21	NA	15
18	0.000883652430044183	Opposing	21	NA	15
19	0.000490918016691213	Opposing	21	NA	15
20	0.000239322533136966	Opposing	21	NA	15
3	0.0655641466208477	Opposing	22	NA	15
4	0.0515593106477534	Opposing	22	NA	15
5	0.0421984945180821	Opposing	22	NA	15
6	0.0356517177317662	Opposing	22	NA	15
7	0.0306337956144657	Opposing	22	NA	15
8	0.0254868270332188	Opposing	22	NA	15
9	0.0210919419314117	Opposing	22	NA	15
10	0.0175629067381645	Opposing	22	NA	15
11	0.0138309332896962	Opposing	22	NA	15
12	0.0110605316790884	Opposing	22	NA	15
13	0.00815742104401898	Opposing	22	NA	15
14	0.00590465281186931	Opposing	22	NA	15
15	0.00397848142693503	Opposing	22	NA	15
16	0.00266498351918087	Opposing	22	NA	15
17	0.00177275950471827	Opposing	22	NA	15
18	0.00123547700867288	Opposing	22	NA	15
19	0.000756831942398953	Opposing	22	NA	15
20	0.000450008181966945	Opposing	22	NA	15
21	0.00026591392570774	Opposing	22	NA	15
3	0.0676436811838137	Opposing	23	NA	15
4	0.053460972017673	Opposing	23	NA	15
5	0.0442262227734284	Opposing	23	NA	15
6	0.0376549459990182	Opposing	23	NA	15
7	0.0326144633110976	Opposing	23	NA	15
8	0.0276342737481591	Opposing	23	NA	15
9	0.0233308787432499	Opposing	23	NA	15
10	0.0197769829581317	Opposing	23	NA	15
11	0.015970176730486	Opposing	23	NA	15
12	0.0130131627393225	Opposing	23	NA	15
13	0.00986159459097604	Opposing	23	NA	15
14	0.00736377025036819	Opposing	23	NA	15
15	0.00514441171657666	Opposing	23	NA	15
16	0.00349779086892489	Opposing	23	NA	15
17	0.00236035135703766	Opposing	23	NA	15
18	0.00161082474226804	Opposing	23	NA	15
19	0.00101251840942563	Opposing	23	NA	15
20	0.000609812223858616	Opposing	23	NA	15
21	0.000429553264604811	Opposing	23	NA	15
22	0.000138070692194404	Opposing	23	NA	15
3	0.0693222462368265	Opposing	24	NA	15
4	0.0549828178694158	Opposing	24	NA	15
5	0.0459367767725647	Opposing	24	NA	15
6	0.0393380358111774	Opposing	24	NA	15
7	0.0344139373962643	Opposing	24	NA	15
8	0.0295200554448584	Opposing	24	NA	15
9	0.0253326846202399	Opposing	24	NA	15
10	0.0218984501016902	Opposing	24	NA	15
11	0.0181314057287127	Opposing	24	NA	15
12	0.0151078670960851	Opposing	24	NA	15
13	0.0116505365032611	Opposing	24	NA	15
14	0.00886043264541055	Opposing	24	NA	15
15	0.00634336208710288	Opposing	24	NA	15
16	0.00441826215022091	Opposing	24	NA	15
17	0.00310987797180728	Opposing	24	NA	15
18	0.00220161702383457	Opposing	24	NA	15
19	0.00145522126376324	Opposing	24	NA	15
20	0.000978329476120345	Opposing	24	NA	15
21	0.000631180307174416	Opposing	24	NA	15
22	0.000298057367276808	Opposing	24	NA	15
23	0.000236692615190406	Opposing	24	NA	15
3	0.0705801370301594	Opposing	25	NA	15
4	0.0561375909314054	Opposing	25	NA	15
5	0.0473823550038572	Opposing	25	NA	15
6	0.0408136966126657	Opposing	25	NA	15
7	0.0359920419605715	Opposing	25	NA	15
8	0.0312414771177658	Opposing	25	NA	15
9	0.0271809754829767	Opposing	25	NA	15
10	0.023897735640648	Opposing	25	NA	15
11	0.0200212731140566	Opposing	25	NA	15
12	0.0169805035416228	Opposing	25	NA	15
13	0.0134388807069219	Opposing	25	NA	15
14	0.0104115529373261	Opposing	25	NA	15
15	0.00767617262462623	Opposing	25	NA	15
16	0.0054860088365243	Opposing	25	NA	15
17	0.00396143566246659	Opposing	25	NA	15
18	0.00272306087383407	Opposing	25	NA	15
19	0.00191107370783365	Opposing	25	NA	15
20	0.00131934216985763	Opposing	25	NA	15
21	0.000822287677957781	Opposing	25	NA	15
22	0.000460235640648012	Opposing	25	NA	15
23	0.000327278677794142	Opposing	25	NA	15
24	0.000337506136475209	Opposing	25	NA	15
3	0.071980854197349	Opposing	26	NA	15
4	0.0572645194339502	Opposing	26	NA	15
5	0.0484469139108314	Opposing	26	NA	15
6	0.0419559576407883	Opposing	26	NA	15
7	0.0370839469808542	Opposing	26	NA	15
8	0.0325168591582048	Opposing	26	NA	15
9	0.0286982490590738	Opposing	26	NA	15
10	0.0256129255826042	Opposing	26	NA	15
11	0.0217737481590574	Opposing	26	NA	15
12	0.0187972508591065	Opposing	26	NA	15
13	0.0151798863875447	Opposing	26	NA	15
14	0.011997281069446	Opposing	26	NA	15
15	0.0091985763377516	Opposing	26	NA	15
16	0.00672780827420003	Opposing	26	NA	15
17	0.0049779086892489	Opposing	26	NA	15
18	0.00364097529045983	Opposing	26	NA	15
19	0.00271539027982327	Opposing	26	NA	15
20	0.00190406059330949	Opposing	26	NA	15
21	0.00131320569464899	Opposing	26	NA	15
22	0.000780559646539028	Opposing	26	NA	15
23	0.000625920471281296	Opposing	26	NA	15
24	0.000589101620029455	Opposing	26	NA	15
25	0.000257731958762887	Opposing	26	NA	15
3	0.07379970544919	Opposing	27	NA	15
4	0.0589638561610211	Opposing	27	NA	15
5	0.050189697124928	Opposing	27	NA	15
6	0.04355502744678	Opposing	27	NA	15
7	0.038703625780209	Opposing	27	NA	15
8	0.0342875552282769	Opposing	27	NA	15
9	0.0306080923959383	Opposing	27	NA	15
10	0.0276703894616266	Opposing	27	NA	15
11	0.0238618643333622	Opposing	27	NA	15
12	0.0209464745949926	Opposing	27	NA	15
13	0.0173171330387825	Opposing	27	NA	15
14	0.0140108878602988	Opposing	27	NA	15
15	0.0109960915373287	Opposing	27	NA	15
16	0.00836861806578301	Opposing	27	NA	15
17	0.00639309144463784	Opposing	27	NA	15
18	0.00485088365243004	Opposing	27	NA	15
19	0.00356938307969236	Opposing	27	NA	15
20	0.00257731958762887	Opposing	27	NA	15
21	0.00163054912686724	Opposing	27	NA	15
22	0.000935812469317624	Opposing	27	NA	15
23	0.000717967599410898	Opposing	27	NA	15
24	0.000575294550810015	Opposing	27	NA	15
25	0.000368188512518409	Opposing	27	NA	15
26	0.000138070692194404	Opposing	27	NA	15
3	0.0751671009402968	Opposing	28	NA	15
4	0.0602061855670103	Opposing	28	NA	15
5	0.0516384388807069	Opposing	28	NA	15
6	0.0450203837698235	Opposing	28	NA	15
7	0.0401492837059847	Opposing	28	NA	15
8	0.0358136381700446	Opposing	28	NA	15
9	0.0322349042709867	Opposing	28	NA	15
10	0.0293258920497119	Opposing	28	NA	15
11	0.0255891016200295	Opposing	28	NA	15
12	0.0227771520979526	Opposing	28	NA	15
13	0.0192225085910653	Opposing	28	NA	15
14	0.015922107674685	Opposing	28	NA	15
15	0.0129128971176099	Opposing	28	NA	15
16	0.00995997130017749	Opposing	28	NA	15
17	0.0077626411389298	Opposing	28	NA	15
18	0.00613647520864016	Opposing	28	NA	15
19	0.00454099165439372	Opposing	28	NA	15
20	0.00343642611683849	Opposing	28	NA	15
21	0.00213242513500245	Opposing	28	NA	15
22	0.00127989340065923	Opposing	28	NA	15
23	0.00108411062019309	Opposing	28	NA	15
24	0.000760922925871379	Opposing	28	NA	15
25	0.000521600392734413	Opposing	28	NA	15
26	0.000245459008345606	Opposing	28	NA	15
27	0.000122729504172803	Opposing	28	NA	15
3	0.0766036655211913	Opposing	29	NA	15
4	0.0616290925569276	Opposing	29	NA	15
5	0.0531369661266568	Opposing	29	NA	15
6	0.0464607879234168	Opposing	29	NA	15
7	0.0418374207594288	Opposing	29	NA	15
8	0.0372707189717499	Opposing	29	NA	15
9	0.0337769128269865	Opposing	29	NA	15
10	0.0310935198821797	Opposing	29	NA	15
11	0.0276141384388807	Opposing	29	NA	15
12	0.0247402225495009	Opposing	29	NA	15
13	0.0211275231742181	Opposing	29	NA	15
14	0.0177996134020619	Opposing	29	NA	15
15	0.0148011782032401	Opposing	29	NA	15
16	0.0116768356827267	Opposing	29	NA	15
17	0.00931800158604282	Opposing	29	NA	15
18	0.00760922925871379	Opposing	29	NA	15
19	0.0059746954076851	Opposing	29	NA	15
20	0.00474963181148748	Opposing	29	NA	15
21	0.00333415153002782	Opposing	29	NA	15
22	0.00223214285714286	Opposing	29	NA	15
23	0.00155165158847044	Opposing	29	NA	15
24	0.00116593028964163	Opposing	29	NA	15
25	0.000920471281296024	Opposing	29	NA	15
26	0.000644329896907216	Opposing	29	NA	15
27	0.000429553264604811	Opposing	29	NA	15
28	0.000276141384388807	Opposing	29	NA	15
3	0.0779244687565748	Opposing	30	NA	15
4	0.0633829705994654	Opposing	30	NA	15
5	0.054860088365243	Opposing	30	NA	15
6	0.0481148748159057	Opposing	30	NA	15
7	0.0434769268532155	Opposing	30	NA	15
8	0.0390920151117372	Opposing	30	NA	15
9	0.0354967197750703	Opposing	30	NA	15
10	0.0328915071183112	Opposing	30	NA	15
11	0.0295103092783505	Opposing	30	NA	15
12	0.0269165180993721	Opposing	30	NA	15
13	0.0231345115365734	Opposing	30	NA	15
14	0.0194706748678853	Opposing	30	NA	15
15	0.0165914948453608	Opposing	30	NA	15
16	0.0134511536573392	Opposing	30	NA	15
17	0.0108615611192931	Opposing	30	NA	15
18	0.00897813526679506	Opposing	30	NA	15
19	0.00717967599410898	Opposing	30	NA	15
20	0.00569018610255724	Opposing	30	NA	15
21	0.00427098674521355	Opposing	30	NA	15
22	0.00298641793487154	Opposing	30	NA	15
23	0.00202503681885125	Opposing	30	NA	15
24	0.00120976225541763	Opposing	30	NA	15
25	0.000981836033382425	Opposing	30	NA	15
26	0.000662739322533137	Opposing	30	NA	15
27	0.000460235640648012	Opposing	30	NA	15
28	0.000368188512518409	Opposing	30	NA	15
29	0.000552282768777614	Opposing	30	NA	15
3	0.0637238858888343	Missed Negative	4	NA	15
3	0.0767578641289982	Missed Negative	5	NA	15
4	0.0568426418941883	Missed Negative	5	NA	15
3	0.0863512518409426	Missed Negative	6	NA	15
4	0.0747668139420717	Missed Negative	6	NA	15
5	0.05240058910162	Missed Negative	6	NA	15
3	0.0936610211094747	Missed Negative	7	NA	15
4	0.0865741593028964	Missed Negative	7	NA	15
5	0.0720013091147112	Missed Negative	7	NA	15
6	0.0483784364261168	Missed Negative	7	NA	15
3	0.102567181063371	Missed Negative	8	NA	15
4	0.0969392328872383	Missed Negative	8	NA	15
5	0.0866763783056925	Missed Negative	8	NA	15
6	0.0689099485603296	Missed Negative	8	NA	15
7	0.0457194083370686	Missed Negative	8	NA	15
3	0.111463095078706	Missed Negative	9	NA	15
4	0.10744131298255	Missed Negative	9	NA	15
5	0.0998560717632883	Missed Negative	9	NA	15
6	0.0855745414379435	Missed Negative	9	NA	15
7	0.0673729191770429	Missed Negative	9	NA	15
8	0.0441156781362967	Missed Negative	9	NA	15
3	0.120062329055333	Missed Negative	10	NA	15
4	0.116645627323094	Missed Negative	10	NA	15
5	0.111005914393249	Missed Negative	10	NA	15
6	0.0990216705238797	Missed Negative	10	NA	15
7	0.0839338312644645	Missed Negative	10	NA	15
8	0.0651459896673446	Missed Negative	10	NA	15
9	0.040719896205905	Missed Negative	10	NA	15
3	0.128542791687122	Missed Negative	11	NA	15
4	0.125883652430044	Missed Negative	11	NA	15
5	0.121381232905533	Missed Negative	11	NA	15
6	0.110757241040746	Missed Negative	11	NA	15
7	0.0978460972017673	Missed Negative	11	NA	15
8	0.0816273932253314	Missed Negative	11	NA	15
9	0.0610640648011782	Missed Negative	11	NA	15
10	0.0391660530191458	Missed Negative	11	NA	15
3	0.137479652740098	Missed Negative	12	NA	15
4	0.135629021006124	Missed Negative	12	NA	15
5	0.131985892566468	Missed Negative	12	NA	15
6	0.122327172865891	Missed Negative	12	NA	15
7	0.110860269229775	Missed Negative	12	NA	15
8	0.0967444384156267	Missed Negative	12	NA	15
9	0.0788698550499961	Missed Negative	12	NA	15
10	0.060202051520554	Missed Negative	12	NA	15
11	0.0376618091620805	Missed Negative	12	NA	15
3	0.145148093601702	Missed Negative	13	NA	15
4	0.143738749795451	Missed Negative	13	NA	15
5	0.141077565046637	Missed Negative	13	NA	15
6	0.132161777941417	Missed Negative	13	NA	15
7	0.121589873062627	Missed Negative	13	NA	15
8	0.108847433589702	Missed Negative	13	NA	15
9	0.092791687121584	Missed Negative	13	NA	15
10	0.0763479790541646	Missed Negative	13	NA	15
11	0.0567283041509846	Missed Negative	13	NA	15
12	0.0348960890198004	Missed Negative	13	NA	15
3	0.154886439111727	Missed Negative	14	NA	15
4	0.153491293424586	Missed Negative	14	NA	15
5	0.151323312830287	Missed Negative	14	NA	15
6	0.143143511700213	Missed Negative	14	NA	15
7	0.133454799445551	Missed Negative	14	NA	15
8	0.121963218277002	Missed Negative	14	NA	15
9	0.107146466834156	Missed Negative	14	NA	15
10	0.0921467556094603	Missed Negative	14	NA	15
11	0.0745852464697219	Missed Negative	14	NA	15
12	0.055148863669179	Missed Negative	14	NA	15
13	0.0351836610933033	Missed Negative	14	NA	15
3	0.163544734904271	Missed Negative	15	NA	15
4	0.162367298723613	Missed Negative	15	NA	15
5	0.160726837595394	Missed Negative	15	NA	15
6	0.153297588365243	Missed Negative	15	NA	15
7	0.144133018327606	Missed Negative	15	NA	15
8	0.13360065353461	Missed Negative	15	NA	15
9	0.119950557542605	Missed Negative	15	NA	15
10	0.106122668139421	Missed Negative	15	NA	15
11	0.0897873711340206	Missed Negative	15	NA	15
12	0.071865795287187	Missed Negative	15	NA	15
13	0.054361499754541	Missed Negative	15	NA	15
14	0.0332175073637703	Missed Negative	15	NA	15
3	0.170471281296024	Missed Negative	16	NA	15
4	0.16935538688116	Missed Negative	16	NA	15
5	0.16815578465063	Missed Negative	16	NA	15
6	0.161063506939796	Missed Negative	16	NA	15
7	0.15240795287187	Missed Negative	16	NA	15
8	0.142529864179349	Missed Negative	16	NA	15
9	0.129967476681394	Missed Negative	16	NA	15
10	0.117234728943124	Missed Negative	16	NA	15
11	0.102131402389134	Missed Negative	16	NA	15
12	0.0855228276877761	Missed Negative	16	NA	15
13	0.0692992145311733	Missed Negative	16	NA	15
14	0.0503763704794633	Missed Negative	16	NA	15
15	0.0300319096710849	Missed Negative	16	NA	15
3	0.178467985132197	Missed Negative	17	NA	15
4	0.177466863033873	Missed Negative	17	NA	15
5	0.176756785188302	Missed Negative	17	NA	15
6	0.169949680903289	Missed Negative	17	NA	15
7	0.161713654533979	Missed Negative	17	NA	15
8	0.15230117820324	Missed Negative	17	NA	15
9	0.140490216705239	Missed Negative	17	NA	15
10	0.128405743740795	Missed Negative	17	NA	15
11	0.11444275795738	Missed Negative	17	NA	15
12	0.0990777754400729	Missed Negative	17	NA	15
13	0.0841573742899221	Missed Negative	17	NA	15
14	0.0667407426888281	Missed Negative	17	NA	15
15	0.0486184164387404	Missed Negative	17	NA	15
16	0.0305859457184936	Missed Negative	17	NA	15
3	0.185657287300329	Missed Negative	18	NA	15
4	0.184998678297647	Missed Negative	18	NA	15
5	0.184274304487854	Missed Negative	18	NA	15
6	0.177630260302742	Missed Negative	18	NA	15
7	0.169687700615536	Missed Negative	18	NA	15
8	0.160880356756645	Missed Negative	18	NA	15
9	0.149657301461425	Missed Negative	18	NA	15
10	0.138130483491308	Missed Negative	18	NA	15
11	0.124953976435935	Missed Negative	18	NA	15
12	0.110428231562252	Missed Negative	18	NA	15
13	0.0966211623428118	Missed Negative	18	NA	15
14	0.0803387334315169	Missed Negative	18	NA	15
15	0.0637532570522261	Missed Negative	18	NA	15
16	0.0472225369132586	Missed Negative	18	NA	15
17	0.0285770930100827	Missed Negative	18	NA	15
3	0.193557062000058	Missed Negative	19	NA	15
4	0.192972968826706	Missed Negative	19	NA	15
5	0.192638275241368	Missed Negative	19	NA	15
6	0.186106143488323	Missed Negative	19	NA	15
7	0.178460499981119	Missed Negative	19	NA	15
8	0.170126104565538	Missed Negative	19	NA	15
9	0.159556723345383	Missed Negative	19	NA	15
10	0.148567133038783	Missed Negative	19	NA	15
11	0.136028609611084	Missed Negative	19	NA	15
12	0.12198162125675	Missed Negative	19	NA	15
13	0.108769023073147	Missed Negative	19	NA	15
14	0.0934022664048437	Missed Negative	19	NA	15
15	0.0776509572901325	Missed Negative	19	NA	15
16	0.0622008468335788	Missed Negative	19	NA	15
17	0.045082637866143	Missed Negative	19	NA	15
18	0.0279823269513991	Missed Negative	19	NA	15
3	0.201069978131834	Missed Negative	20	NA	15
4	0.200839942349948	Missed Negative	20	NA	15
5	0.200526760610523	Missed Negative	20	NA	15
6	0.19402418886955	Missed Negative	20	NA	15
7	0.186540079949506	Missed Negative	20	NA	15
8	0.178646096171869	Missed Negative	20	NA	15
9	0.16849924130852	Missed Negative	20	NA	15
10	0.157958957630935	Missed Negative	20	NA	15
11	0.146301379033338	Missed Negative	20	NA	15
12	0.132841671501465	Missed Negative	20	NA	15
13	0.119870464586959	Missed Negative	20	NA	15
14	0.10528278790429	Missed Negative	20	NA	15
15	0.0901950283393582	Missed Negative	20	NA	15
16	0.0755522827687776	Missed Negative	20	NA	15
17	0.0601569821930647	Missed Negative	20	NA	15
18	0.0439260052662115	Missed Negative	20	NA	15
19	0.0265430445842817	Missed Negative	20	NA	15
3	0.207516859158205	Missed Negative	21	NA	15
4	0.207472181312388	Missed Negative	21	NA	15
5	0.207227323919258	Missed Negative	21	NA	15
6	0.200821520618557	Missed Negative	21	NA	15
7	0.193696612665685	Missed Negative	21	NA	15
8	0.185937828739743	Missed Negative	21	NA	15
9	0.176079075563612	Missed Negative	21	NA	15
10	0.165902675503191	Missed Negative	21	NA	15
11	0.154766367652966	Missed Negative	21	NA	15
12	0.141671575846834	Missed Negative	21	NA	15
13	0.129320078546883	Missed Negative	21	NA	15
14	0.115247606774669	Missed Negative	21	NA	15
15	0.100946770460762	Missed Negative	21	NA	15
16	0.0870581737849779	Missed Negative	21	NA	15
17	0.072260677466863	Missed Negative	21	NA	15
18	0.0577779823269514	Missed Negative	21	NA	15
19	0.0416298478154148	Missed Negative	21	NA	15
20	0.025220913107511	Missed Negative	21	NA	15
3	0.214760268368516	Missed Negative	22	NA	15
4	0.214735722467681	Missed Negative	22	NA	15
5	0.214347079037801	Missed Negative	22	NA	15
6	0.208120361546681	Missed Negative	22	NA	15
7	0.201163884797905	Missed Negative	22	NA	15
8	0.193519882179676	Missed Negative	22	NA	15
9	0.184056268555532	Missed Negative	22	NA	15
10	0.173879385219591	Missed Negative	22	NA	15
11	0.163162057491954	Missed Negative	22	NA	15
12	0.150499843798813	Missed Negative	22	NA	15
13	0.138737522500409	Missed Negative	22	NA	15
14	0.125188639793451	Missed Negative	22	NA	15
15	0.111254295532646	Missed Negative	22	NA	15
16	0.0981426935035182	Missed Negative	22	NA	15
17	0.0839060710194731	Missed Negative	22	NA	15
18	0.0704140075274096	Missed Negative	22	NA	15
19	0.0554941908034692	Missed Negative	22	NA	15
20	0.0406098292696231	Missed Negative	22	NA	15
21	0.0243208967435772	Missed Negative	22	NA	15
3	0.221022687425486	Missed Negative	23	NA	15
4	0.221117912371134	Missed Negative	23	NA	15
5	0.220644233005193	Missed Negative	23	NA	15
6	0.214490263459336	Missed Negative	23	NA	15
7	0.208021095035953	Missed Negative	23	NA	15
8	0.200352080265096	Missed Negative	23	NA	15
9	0.191114383897889	Missed Negative	23	NA	15
10	0.18117175994109	Missed Negative	23	NA	15
11	0.170821768437748	Missed Negative	23	NA	15
12	0.158624048846343	Missed Negative	23	NA	15
13	0.147463683223993	Missed Negative	23	NA	15
14	0.134246134020619	Missed Negative	23	NA	15
15	0.120852765504827	Missed Negative	23	NA	15
16	0.108195646170839	Missed Negative	23	NA	15
17	0.0946441721018304	Missed Negative	23	NA	15
18	0.0818068851251841	Missed Negative	23	NA	15
19	0.0674889543446244	Missed Negative	23	NA	15
20	0.0538590758468336	Missed Negative	23	NA	15
21	0.0391046882670594	Missed Negative	23	NA	15
22	0.0236561119293078	Missed Negative	23	NA	15
3	0.225976894975422	Missed Negative	24	NA	15
4	0.226125354412752	Missed Negative	24	NA	15
5	0.225557542604671	Missed Negative	24	NA	15
6	0.219528940170751	Missed Negative	24	NA	15
7	0.213376931528625	Missed Negative	24	NA	15
8	0.205947327384562	Missed Negative	24	NA	15
9	0.196750736377025	Missed Negative	24	NA	15
10	0.18703625780209	Missed Negative	24	NA	15
11	0.176892038111268	Missed Negative	24	NA	15
12	0.164956545663468	Missed Negative	24	NA	15
13	0.154270986745214	Missed Negative	24	NA	15
14	0.141436987166	Missed Negative	24	NA	15
15	0.128429413002314	Missed Negative	24	NA	15
16	0.116242373237955	Missed Negative	24	NA	15
17	0.103066484325689	Missed Negative	24	NA	15
18	0.090687084848667	Missed Negative	24	NA	15
19	0.0768462023984852	Missed Negative	24	NA	15
20	0.0638649274142647	Missed Negative	24	NA	15
21	0.0501919840100989	Missed Negative	24	NA	15
22	0.0355740234238025	Missed Negative	24	NA	15
23	0.0209341468546181	Missed Negative	24	NA	15
3	0.229885701479157	Missed Negative	25	NA	15
4	0.230338175570134	Missed Negative	25	NA	15
5	0.229679500666246	Missed Negative	25	NA	15
6	0.223659180166912	Missed Negative	25	NA	15
7	0.217705991783583	Missed Negative	25	NA	15
8	0.210276550482736	Missed Negative	25	NA	15
9	0.201485748938751	Missed Negative	25	NA	15
10	0.191895250368189	Missed Negative	25	NA	15
11	0.182081492390771	Missed Negative	25	NA	15
12	0.17042306613367	Missed Negative	25	NA	15
13	0.16004399380688	Missed Negative	25	NA	15
14	0.14762313860252	Missed Negative	25	NA	15
15	0.13506381934217	Missed Negative	25	NA	15
16	0.123281786941581	Missed Negative	25	NA	15
17	0.110367915780287	Missed Negative	25	NA	15
18	0.0985748036327933	Missed Negative	25	NA	15
19	0.0848148537765622	Missed Negative	25	NA	15
20	0.0725638193421699	Missed Negative	25	NA	15
21	0.0597569955817379	Missed Negative	25	NA	15
22	0.046146293568974	Missed Negative	25	NA	15
23	0.0319301260022909	Missed Negative	25	NA	15
24	0.0193298969072165	Missed Negative	25	NA	15
3	0.233090942562592	Missed Negative	26	NA	15
4	0.233838125120061	Missed Negative	26	NA	15
5	0.233130271790066	Missed Negative	26	NA	15
6	0.22741075811768	Missed Negative	26	NA	15
7	0.221465390279823	Missed Negative	26	NA	15
8	0.214018293155569	Missed Negative	26	NA	15
9	0.205297823596793	Missed Negative	26	NA	15
10	0.195962921250975	Missed Negative	26	NA	15
11	0.186418446244477	Missed Negative	26	NA	15
12	0.174889543446244	Missed Negative	26	NA	15
13	0.164769619187881	Missed Negative	26	NA	15
14	0.15289452815226	Missed Negative	26	NA	15
15	0.140942562592047	Missed Negative	26	NA	15
16	0.129729548801714	Missed Negative	26	NA	15
17	0.117187039764359	Missed Negative	26	NA	15
18	0.105604647357225	Missed Negative	26	NA	15
19	0.0924797496318115	Missed Negative	26	NA	15
20	0.0804439301493793	Missed Negative	26	NA	15
21	0.0682007854688267	Missed Negative	26	NA	15
22	0.0552282768777614	Missed Negative	26	NA	15
23	0.04120029455081	Missed Negative	26	NA	15
24	0.0294796269023073	Missed Negative	26	NA	15
25	0.0177098674521355	Missed Negative	26	NA	15
3	0.2384941089838	Missed Negative	27	NA	15
4	0.239372391998036	Missed Negative	27	NA	15
5	0.238770250368189	Missed Negative	27	NA	15
6	0.233247422680412	Missed Negative	27	NA	15
7	0.227347640086963	Missed Negative	27	NA	15
8	0.21982234904271	Missed Negative	27	NA	15
9	0.211068909386869	Missed Negative	27	NA	15
10	0.201736622484045	Missed Negative	27	NA	15
11	0.192568006584077	Missed Negative	27	NA	15
12	0.181177512886598	Missed Negative	27	NA	15
13	0.171262886597938	Missed Negative	27	NA	15
14	0.159662318535662	Missed Negative	27	NA	15
15	0.148153392998754	Missed Negative	27	NA	15
16	0.137318973981345	Missed Negative	27	NA	15
17	0.124949792475566	Missed Negative	27	NA	15
18	0.113668998527246	Missed Negative	27	NA	15
19	0.100740468008509	Missed Negative	27	NA	15
20	0.0891246318114875	Missed Negative	27	NA	15
21	0.077253839680202	Missed Negative	27	NA	15
22	0.0648011782032401	Missed Negative	27	NA	15
23	0.0513254786450663	Missed Negative	27	NA	15
24	0.0405237481590574	Missed Negative	27	NA	15
25	0.0290562101129111	Missed Negative	27	NA	15
26	0.0181793078055965	Missed Negative	27	NA	15
3	0.241621351157434	Missed Negative	28	NA	15
4	0.242601865488463	Missed Negative	28	NA	15
5	0.242068605792833	Missed Negative	28	NA	15
6	0.236510426671789	Missed Negative	28	NA	15
7	0.230614316954523	Missed Negative	28	NA	15
8	0.223028730392501	Missed Negative	28	NA	15
9	0.214316396661757	Missed Negative	28	NA	15
10	0.205274784900395	Missed Negative	28	NA	15
11	0.196387661593847	Missed Negative	28	NA	15
12	0.185451500187704	Missed Negative	28	NA	15
13	0.175733308787432	Missed Negative	28	NA	15
14	0.164490263459336	Missed Negative	28	NA	15
15	0.153385581036538	Missed Negative	28	NA	15
16	0.143348060873834	Missed Negative	28	NA	15
17	0.131381934216986	Missed Negative	28	NA	15
18	0.120308385772303	Missed Negative	28	NA	15
19	0.107977417771232	Missed Negative	28	NA	15
20	0.096424480445099	Missed Negative	28	NA	15
21	0.0846986990672558	Missed Negative	28	NA	15
22	0.0727785959744723	Missed Negative	28	NA	15
23	0.0595238095238095	Missed Negative	28	NA	15
24	0.0494599901816397	Missed Negative	28	NA	15
25	0.0389052528227786	Missed Negative	28	NA	15
26	0.0285959744722631	Missed Negative	28	NA	15
27	0.0164457535591556	Missed Negative	28	NA	15
3	0.243952162766596	Missed Negative	29	NA	15
4	0.245029455081001	Missed Negative	29	NA	15
5	0.244499263622975	Missed Negative	29	NA	15
6	0.238931332842415	Missed Negative	29	NA	15
7	0.233055324326055	Missed Negative	29	NA	15
8	0.22565771857009	Missed Negative	29	NA	15
9	0.217169857633775	Missed Negative	29	NA	15
10	0.208284241531664	Missed Negative	29	NA	15
11	0.19961630881327	Missed Negative	29	NA	15
12	0.188962526591393	Missed Negative	29	NA	15
13	0.17951355800052	Missed Negative	29	NA	15
14	0.168308173784978	Missed Negative	29	NA	15
15	0.157290132547865	Missed Negative	29	NA	15
16	0.147696191878813	Missed Negative	29	NA	15
17	0.136073977568823	Missed Negative	29	NA	15
18	0.125337506136475	Missed Negative	29	NA	15
19	0.11366983531932	Missed Negative	29	NA	15
20	0.102577319587629	Missed Negative	29	NA	15
21	0.0909425625920471	Missed Negative	29	NA	15
22	0.0795287187039764	Missed Negative	29	NA	15
23	0.0669051125604881	Missed Negative	29	NA	15
24	0.0570078546882671	Missed Negative	29	NA	15
25	0.0470544918998527	Missed Negative	29	NA	15
26	0.037739322533137	Missed Negative	29	NA	15
27	0.0262641138929799	Missed Negative	29	NA	15
28	0.0155559646539028	Missed Negative	29	NA	15
3	0.246094571849358	Missed Negative	30	NA	15
4	0.247299950908198	Missed Negative	30	NA	15
5	0.246799592160417	Missed Negative	30	NA	15
6	0.241428571428571	Missed Negative	30	NA	15
7	0.235870765832106	Missed Negative	30	NA	15
8	0.228228853172824	Missed Negative	30	NA	15
9	0.219858749497925	Missed Negative	30	NA	15
10	0.210656427519461	Missed Negative	30	NA	15
11	0.20230117820324	Missed Negative	30	NA	15
12	0.191806836679327	Missed Negative	30	NA	15
13	0.182662412043855	Missed Negative	30	NA	15
14	0.171965693493892	Missed Negative	30	NA	15
15	0.161105486008837	Missed Negative	30	NA	15
16	0.151865488463427	Missed Negative	30	NA	15
17	0.140700610140964	Missed Negative	30	NA	15
18	0.130593633170953	Missed Negative	30	NA	15
19	0.119354442808051	Missed Negative	30	NA	15
20	0.108716026241799	Missed Negative	30	NA	15
21	0.0973122238586156	Missed Negative	30	NA	15
22	0.0856242840778923	Missed Negative	30	NA	15
23	0.0736377025036819	Missed Negative	30	NA	15
24	0.0641699978960656	Missed Negative	30	NA	15
25	0.0540009818360334	Missed Negative	30	NA	15
26	0.0454344624447717	Missed Negative	30	NA	15
27	0.0346097201767305	Missed Negative	30	NA	15
28	0.0245459008345606	Missed Negative	30	NA	15
29	0.0145434462444772	Missed Negative	30	NA	15
3	0.0620602192767141	Missed Positive	4	NA	15
3	0.0723632038065028	Missed Positive	5	NA	15
4	0.0545556247875836	Missed Positive	5	NA	15
3	0.0792820324005891	Missed Positive	6	NA	15
4	0.0700098183603338	Missed Positive	6	NA	15
5	0.0504639175257732	Missed Positive	6	NA	15
3	0.0832903780068728	Missed Positive	7	NA	15
4	0.078335941335297	Missed Positive	7	NA	15
5	0.0661409752904598	Missed Positive	7	NA	15
6	0.0448269513991163	Missed Positive	7	NA	15
3	0.0874421036904228	Missed Positive	8	NA	15
4	0.0855830185054748	Missed Positive	8	NA	15
5	0.0776957802394826	Missed Positive	8	NA	15
6	0.0623519241851828	Missed Positive	8	NA	15
7	0.0425898059806621	Missed Positive	8	NA	15
3	0.0915235353747872	Missed Positive	9	NA	15
4	0.0916398893203017	Missed Positive	9	NA	15
5	0.0861460704244209	Missed Positive	9	NA	15
6	0.074654404873477	Missed Positive	9	NA	15
7	0.0600091489266747	Missed Positive	9	NA	15
8	0.0397810951934663	Missed Positive	9	NA	15
3	0.0971886177151273	Missed Positive	10	NA	15
4	0.098922485047038	Missed Positive	10	NA	15
5	0.0953695911354232	Missed Positive	10	NA	15
6	0.0861070201276387	Missed Positive	10	NA	15
7	0.0747335016480819	Missed Positive	10	NA	15
8	0.058214694812633	Missed Positive	10	NA	15
9	0.038922785609089	Missed Positive	10	NA	15
3	0.101452299132712	Missed Positive	11	NA	15
4	0.104314709131075	Missed Positive	11	NA	15
5	0.10197243845992	Missed Positive	11	NA	15
6	0.0945906971035837	Missed Positive	11	NA	15
7	0.0855265095729013	Missed Positive	11	NA	15
8	0.0717277245949926	Missed Positive	11	NA	15
9	0.0561119293078056	Missed Positive	11	NA	15
10	0.0360548600883652	Missed Positive	11	NA	15
3	0.106392915277885	Missed Positive	12	NA	15
4	0.110372580936878	Missed Positive	12	NA	15
5	0.108981377412604	Missed Positive	12	NA	15
6	0.102904536746875	Missed Positive	12	NA	15
7	0.0956773376740821	Missed Positive	12	NA	15
8	0.0837493217580033	Missed Positive	12	NA	15
9	0.0705613905898768	Missed Positive	12	NA	15
10	0.0537103066945715	Missed Positive	12	NA	15
11	0.0341543291217735	Missed Positive	12	NA	15
3	0.109989809732078	Missed Positive	13	NA	15
4	0.115079365079365	Missed Positive	13	NA	15
5	0.114395261732031	Missed Positive	13	NA	15
6	0.109257384225168	Missed Positive	13	NA	15
7	0.103294410547724	Missed Positive	13	NA	15
8	0.0931516936671576	Missed Positive	13	NA	15
9	0.0818646702667321	Missed Positive	13	NA	15
10	0.0673171330387825	Missed Positive	13	NA	15
11	0.0506804669175803	Missed Positive	13	NA	15
12	0.0321858124693176	Missed Positive	13	NA	15
3	0.113782884287736	Missed Positive	14	NA	15
4	0.119883754814016	Missed Positive	14	NA	15
5	0.120016460192324	Missed Positive	14	NA	15
6	0.115584721861253	Missed Positive	14	NA	15
7	0.1103320194057	Missed Positive	14	NA	15
8	0.101527208821673	Missed Positive	14	NA	15
9	0.0918666435646424	Missed Positive	14	NA	15
10	0.0788573161223252	Missed Positive	14	NA	15
11	0.0644925495971585	Missed Positive	14	NA	15
12	0.0482904502006988	Missed Positive	14	NA	15
13	0.0304080395044616	Missed Positive	14	NA	15
3	0.116742310524527	Missed Positive	15	NA	15
4	0.123939540378007	Missed Positive	15	NA	15
5	0.124711306734503	Missed Positive	15	NA	15
6	0.120899300441826	Missed Positive	15	NA	15
7	0.116173703158239	Missed Positive	15	NA	15
8	0.108540822901325	Missed Positive	15	NA	15
9	0.0999533189564486	Missed Positive	15	NA	15
10	0.0882271723122239	Missed Positive	15	NA	15
11	0.0752577319587629	Missed Positive	15	NA	15
12	0.0610157400589102	Missed Positive	15	NA	15
13	0.0456937285223368	Missed Positive	15	NA	15
14	0.0287532216494845	Missed Positive	15	NA	15
3	0.119941791149449	Missed Positive	16	NA	15
4	0.128114497186662	Missed Positive	16	NA	15
5	0.129518491245295	Missed Positive	16	NA	15
6	0.126540813138751	Missed Positive	16	NA	15
7	0.122361315660285	Missed Positive	16	NA	15
8	0.115409371079474	Missed Positive	16	NA	15
9	0.107842415316642	Missed Positive	16	NA	15
10	0.0972648853355775	Missed Positive	16	NA	15
11	0.0855792832596956	Missed Positive	16	NA	15
12	0.0726116838487973	Missed Positive	16	NA	15
13	0.0589347079037801	Missed Positive	16	NA	15
14	0.0440435280641466	Missed Positive	16	NA	15
15	0.0279700540009818	Missed Positive	16	NA	15
3	0.123390490216705	Missed Positive	17	NA	15
4	0.132348742147816	Missed Positive	17	NA	15
5	0.134127838288368	Missed Positive	17	NA	15
6	0.131555070481801	Missed Positive	17	NA	15
7	0.127840311382285	Missed Positive	17	NA	15
8	0.121407532084999	Missed Positive	17	NA	15
9	0.114734553615261	Missed Positive	17	NA	15
10	0.105025773195876	Missed Positive	17	NA	15
11	0.0944478675122479	Missed Positive	17	NA	15
12	0.0826758538466933	Missed Positive	17	NA	15
13	0.0700767936040396	Missed Positive	17	NA	15
14	0.0566878813381023	Missed Positive	17	NA	15
15	0.0427274002384459	Missed Positive	17	NA	15
16	0.0266410687986535	Missed Positive	17	NA	15
3	0.127841070012462	Missed Positive	18	NA	15
4	0.137574109739058	Missed Positive	18	NA	15
5	0.139778115845863	Missed Positive	18	NA	15
6	0.137780934370942	Missed Positive	18	NA	15
7	0.134353404327631	Missed Positive	18	NA	15
8	0.128394801075213	Missed Positive	18	NA	15
9	0.122230089498131	Missed Positive	18	NA	15
10	0.113279332351497	Missed Positive	18	NA	15
11	0.103545938597485	Missed Positive	18	NA	15
12	0.0926297561054557	Missed Positive	18	NA	15
13	0.0808834636154224	Missed Positive	18	NA	15
14	0.0684887277670783	Missed Positive	18	NA	15
15	0.0560496204826102	Missed Positive	18	NA	15
16	0.0416336241078509	Missed Positive	18	NA	15
17	0.0253200407839583	Missed Positive	18	NA	15
3	0.131930607294464	Missed Positive	19	NA	15
4	0.142166789396171	Missed Positive	19	NA	15
5	0.144741040746195	Missed Positive	19	NA	15
6	0.143214373378217	Missed Positive	19	NA	15
7	0.139994241154035	Missed Positive	19	NA	15
8	0.134409261986582	Missed Positive	19	NA	15
9	0.128656781362967	Missed Positive	19	NA	15
10	0.120391507118311	Missed Positive	19	NA	15
11	0.111342933507882	Missed Positive	19	NA	15
12	0.101313205694649	Missed Positive	19	NA	15
13	0.0907497019426327	Missed Positive	19	NA	15
14	0.0793650793650794	Missed Positive	19	NA	15
15	0.0680780559646539	Missed Positive	19	NA	15
16	0.0547143470790378	Missed Positive	19	NA	15
17	0.0401632302405498	Missed Positive	19	NA	15
18	0.0253589837997054	Missed Positive	19	NA	15
3	0.136378512667172	Missed Positive	20	NA	15
4	0.147184834571129	Missed Positive	20	NA	15
5	0.150007531128665	Missed Positive	20	NA	15
6	0.148781630740394	Missed Positive	20	NA	15
7	0.145778742612321	Missed Positive	20	NA	15
8	0.140599091630019	Missed Positive	20	NA	15
9	0.135261860132994	Missed Positive	20	NA	15
10	0.12756362662642	Missed Positive	20	NA	15
11	0.118988485741063	Missed Positive	20	NA	15
12	0.109560256467473	Missed Positive	20	NA	15
13	0.0996995916454679	Missed Positive	20	NA	15
14	0.089139873381405	Missed Positive	20	NA	15
15	0.0790656937564154	Missed Positive	20	NA	15
16	0.0665617887267372	Missed Positive	20	NA	15
17	0.0533203909492569	Missed Positive	20	NA	15
18	0.04004329004329	Missed Positive	20	NA	15
19	0.0244008568750837	Missed Positive	20	NA	15
3	0.140729400821642	Missed Positive	21	NA	15
4	0.152282768777614	Missed Positive	21	NA	15
5	0.155319241098501	Missed Positive	21	NA	15
6	0.154250276141384	Missed Positive	21	NA	15
7	0.151453117329406	Missed Positive	21	NA	15
8	0.14662055543867	Missed Positive	21	NA	15
9	0.141684604055738	Missed Positive	21	NA	15
10	0.134284486990673	Missed Positive	21	NA	15
11	0.126312089971884	Missed Positive	21	NA	15
12	0.117529455081001	Missed Positive	21	NA	15
13	0.108349697267223	Missed Positive	21	NA	15
14	0.0983109351988218	Missed Positive	21	NA	15
15	0.0889333052808752	Missed Positive	21	NA	15
16	0.0772827687776141	Missed Positive	21	NA	15
17	0.0647349042709867	Missed Positive	21	NA	15
18	0.0527522091310751	Missed Positive	21	NA	15
19	0.0386352479135984	Missed Positive	21	NA	15
20	0.0238770250368188	Missed Positive	21	NA	15
3	0.145724922271314	Missed Positive	22	NA	15
4	0.157505016837627	Missed Positive	22	NA	15
5	0.160662012036582	Missed Positive	22	NA	15
6	0.159490600363857	Missed Positive	22	NA	15
7	0.156587506136475	Missed Positive	22	NA	15
8	0.151819123984072	Missed Positive	22	NA	15
9	0.146962736984828	Missed Positive	22	NA	15
10	0.139895900205179	Missed Positive	22	NA	15
11	0.132479681448754	Missed Positive	22	NA	15
12	0.124235729905833	Missed Positive	22	NA	15
13	0.115909834724268	Missed Positive	22	NA	15
14	0.106342842597138	Missed Positive	22	NA	15
15	0.0976313205694649	Missed Positive	22	NA	15
16	0.0867113168291372	Missed Positive	22	NA	15
17	0.0751854579174167	Missed Positive	22	NA	15
18	0.0640729831451481	Missed Positive	22	NA	15
19	0.0511066110292914	Missed Positive	22	NA	15
20	0.0374461353842797	Missed Positive	22	NA	15
21	0.02262313860252	Missed Positive	22	NA	15
3	0.14952836804825	Missed Positive	23	NA	15
4	0.161738310014728	Missed Positive	23	NA	15
5	0.16517372684288	Missed Positive	23	NA	15
6	0.164102131402389	Missed Positive	23	NA	15
7	0.161225959455947	Missed Positive	23	NA	15
8	0.156497376656848	Missed Positive	23	NA	15
9	0.151745827196858	Missed Positive	23	NA	15
10	0.14499066379129	Missed Positive	23	NA	15
11	0.137858275744874	Missed Positive	23	NA	15
12	0.130185321551301	Missed Positive	23	NA	15
13	0.122447784174588	Missed Positive	23	NA	15
14	0.113484904270987	Missed Positive	23	NA	15
15	0.105414416625757	Missed Positive	23	NA	15
16	0.0951594716494845	Missed Positive	23	NA	15
17	0.0842822953923838	Missed Positive	23	NA	15
18	0.0736760554737359	Missed Positive	23	NA	15
19	0.0617452135493373	Missed Positive	23	NA	15
20	0.0492106958762887	Missed Positive	23	NA	15
21	0.0354381443298969	Missed Positive	23	NA	15
22	0.0214469808541973	Missed Positive	23	NA	15
3	0.153087523669262	Missed Positive	24	NA	15
4	0.165689840000802	Missed Positive	24	NA	15
5	0.169185251420156	Missed Positive	24	NA	15
6	0.168256613551552	Missed Positive	24	NA	15
7	0.165325408513921	Missed Positive	24	NA	15
8	0.160898379970545	Missed Positive	24	NA	15
9	0.156069193141174	Missed Positive	24	NA	15
10	0.149452977067115	Missed Positive	24	NA	15
11	0.142609179165039	Missed Positive	24	NA	15
12	0.135181828480798	Missed Positive	24	NA	15
13	0.128274247843467	Missed Positive	24	NA	15
14	0.120034236749995	Missed Positive	24	NA	15
15	0.112802440563854	Missed Positive	24	NA	15
16	0.103197980223017	Missed Positive	24	NA	15
17	0.0932700399747528	Missed Positive	24	NA	15
18	0.0832632021880917	Missed Positive	24	NA	15
19	0.0719194894452626	Missed Positive	24	NA	15
20	0.0600988849147907	Missed Positive	24	NA	15
21	0.0473253734483484	Missed Positive	24	NA	15
22	0.0343291955957641	Missed Positive	24	NA	15
23	0.0208815484956869	Missed Positive	24	NA	15
3	0.155986531770933	Missed Positive	25	NA	15
4	0.168836747444995	Missed Positive	25	NA	15
5	0.17243787549384	Missed Positive	25	NA	15
6	0.171667893961708	Missed Positive	25	NA	15
7	0.168630338733432	Missed Positive	25	NA	15
8	0.164358670157639	Missed Positive	25	NA	15
9	0.159537526350746	Missed Positive	25	NA	15
10	0.153016844624448	Missed Positive	25	NA	15
11	0.146440844378989	Missed Positive	25	NA	15
12	0.139280454449821	Missed Positive	25	NA	15
13	0.132840527170424	Missed Positive	25	NA	15
14	0.125235231549665	Missed Positive	25	NA	15
15	0.118668273307449	Missed Positive	25	NA	15
16	0.109628129602356	Missed Positive	25	NA	15
17	0.100276823214968	Missed Positive	25	NA	15
18	0.0910652920962199	Missed Positive	25	NA	15
19	0.0803439932674101	Missed Positive	25	NA	15
20	0.0693114874815906	Missed Positive	25	NA	15
21	0.0571305841924399	Missed Positive	25	NA	15
22	0.0448576337751595	Missed Positive	25	NA	15
23	0.03240058910162	Missed Positive	25	NA	15
24	0.0198821796759941	Missed Positive	25	NA	15
3	0.159839837997054	Missed Positive	26	NA	15
4	0.173333546775949	Missed Positive	26	NA	15
5	0.177249297094658	Missed Positive	26	NA	15
6	0.17644996142787	Missed Positive	26	NA	15
7	0.173637702503682	Missed Positive	26	NA	15
8	0.169455856135183	Missed Positive	26	NA	15
9	0.164576174112257	Missed Positive	26	NA	15
10	0.157935545352161	Missed Positive	26	NA	15
11	0.151661450662739	Missed Positive	26	NA	15
12	0.14440353460972	Missed Positive	26	NA	15
13	0.138118030717442	Missed Positive	26	NA	15
14	0.131041123824629	Missed Positive	26	NA	15
15	0.124779086892489	Missed Positive	26	NA	15
16	0.116360958629	Missed Positive	26	NA	15
17	0.107555228276878	Missed Positive	26	NA	15
18	0.0986827033218786	Missed Positive	26	NA	15
19	0.0885033136966127	Missed Positive	26	NA	15
20	0.0780770039974753	Missed Positive	26	NA	15
21	0.0666912125675012	Missed Positive	26	NA	15
22	0.0553166421207658	Missed Positive	26	NA	15
23	0.0436303387334315	Missed Positive	26	NA	15
24	0.0319587628865979	Missed Positive	26	NA	15
25	0.0202503681885125	Missed Positive	26	NA	15
3	0.163468335787923	Missed Positive	27	NA	15
4	0.177213733431517	Missed Positive	27	NA	15
5	0.181352852660562	Missed Positive	27	NA	15
6	0.180713616280627	Missed Positive	27	NA	15
7	0.177949014657409	Missed Positive	27	NA	15
8	0.173683726067747	Missed Positive	27	NA	15
9	0.168872568017983	Missed Positive	27	NA	15
10	0.162248404516446	Missed Positive	27	NA	15
11	0.155906176903751	Missed Positive	27	NA	15
12	0.148851712076583	Missed Positive	27	NA	15
13	0.142703730976927	Missed Positive	27	NA	15
14	0.136032505785819	Missed Positive	27	NA	15
15	0.129977625467316	Missed Positive	27	NA	15
16	0.12212352724595	Missed Positive	27	NA	15
17	0.113544316508234	Missed Positive	27	NA	15
18	0.105145434462445	Missed Positive	27	NA	15
19	0.0954119620356734	Missed Positive	27	NA	15
20	0.0857994293078056	Missed Positive	27	NA	15
21	0.0751630549126867	Missed Positive	27	NA	15
22	0.0642949189985272	Missed Positive	27	NA	15
23	0.0532032400589102	Missed Positive	27	NA	15
24	0.0429860088365243	Missed Positive	27	NA	15
25	0.0323392243495336	Missed Positive	27	NA	15
26	0.0194219440353461	Missed Positive	27	NA	15
3	0.166001095124806	Missed Positive	28	NA	15
4	0.180186548846343	Missed Positive	28	NA	15
5	0.184314146620848	Missed Positive	28	NA	15
6	0.184014215278222	Missed Positive	28	NA	15
7	0.181394207167403	Missed Positive	28	NA	15
8	0.177320756481287	Missed Positive	28	NA	15
9	0.172275405007364	Missed Positive	28	NA	15
10	0.165529803891171	Missed Positive	28	NA	15
11	0.159186985217913	Missed Positive	28	NA	15
12	0.152235120852465	Missed Positive	28	NA	15
13	0.146040439371625	Missed Positive	28	NA	15
14	0.139437080674194	Missed Positive	28	NA	15
15	0.133713794796269	Missed Positive	28	NA	15
16	0.126269778331634	Missed Positive	28	NA	15
17	0.118024873179512	Missed Positive	28	NA	15
18	0.109865220689963	Missed Positive	28	NA	15
19	0.100945017182131	Missed Positive	28	NA	15
20	0.0913925707740141	Missed Positive	28	NA	15
21	0.0816764850270005	Missed Positive	28	NA	15
22	0.0713058419243986	Missed Positive	28	NA	15
23	0.0610579283259696	Missed Positive	28	NA	15
24	0.0514972999509082	Missed Positive	28	NA	15
25	0.0419121256750123	Missed Positive	28	NA	15
26	0.0306414662084765	Missed Positive	28	NA	15
27	0.0189617083946981	Missed Positive	28	NA	15
3	0.169475808651066	Missed Positive	29	NA	15
4	0.184080095162569	Missed Positive	29	NA	15
5	0.188269513991163	Missed Positive	29	NA	15
6	0.188397459499264	Missed Positive	29	NA	15
7	0.185759108663636	Missed Positive	29	NA	15
8	0.181952068550007	Missed Positive	29	NA	15
9	0.176879514692475	Missed Positive	29	NA	15
10	0.169872974963181	Missed Positive	29	NA	15
11	0.163359429501589	Missed Positive	29	NA	15
12	0.156551710031091	Missed Positive	29	NA	15
13	0.150491639954951	Missed Positive	29	NA	15
14	0.144111284977909	Missed Positive	29	NA	15
15	0.138549337260677	Missed Positive	29	NA	15
16	0.131587944456133	Missed Positive	29	NA	15
17	0.123753823496092	Missed Positive	29	NA	15
18	0.115918016691213	Missed Positive	29	NA	15
19	0.107527781496854	Missed Positive	29	NA	15
20	0.0980670103092783	Missed Positive	29	NA	15
21	0.0886516118474881	Missed Positive	29	NA	15
22	0.078585235640648	Missed Positive	29	NA	15
23	0.0690353460972018	Missed Positive	29	NA	15
24	0.0594317623956799	Missed Positive	29	NA	15
25	0.0503681885125184	Missed Positive	29	NA	15
26	0.040500736377025	Missed Positive	29	NA	15
27	0.0297619047619048	Missed Positive	29	NA	15
28	0.0185014727540501	Missed Positive	29	NA	15
3	0.170865768988008	Missed Positive	30	NA	15
4	0.185403370970381	Missed Positive	30	NA	15
5	0.189659567236887	Missed Positive	30	NA	15
6	0.189675994108984	Missed Positive	30	NA	15
7	0.187346588119784	Missed Positive	30	NA	15
8	0.183646026765704	Missed Positive	30	NA	15
9	0.178839202035078	Missed Positive	30	NA	15
10	0.171768707482993	Missed Positive	30	NA	15
11	0.165040500736377	Missed Positive	30	NA	15
12	0.158127276955275	Missed Positive	30	NA	15
13	0.152470954017346	Missed Positive	30	NA	15
14	0.146149181322013	Missed Positive	30	NA	15
15	0.141039212076583	Missed Positive	30	NA	15
16	0.134216985763378	Missed Positive	30	NA	15
17	0.126499053229539	Missed Positive	30	NA	15
18	0.118981533929988	Missed Positive	30	NA	15
19	0.111070201276387	Missed Positive	30	NA	15
20	0.101854331235775	Missed Positive	30	NA	15
21	0.092820324005891	Missed Positive	30	NA	15
22	0.083128784159712	Missed Positive	30	NA	15
23	0.0745581737849779	Missed Positive	30	NA	15
24	0.0654323585104145	Missed Positive	30	NA	15
25	0.0568237604320079	Missed Positive	30	NA	15
26	0.0478645066273932	Missed Positive	30	NA	15
27	0.0380154639175258	Missed Positive	30	NA	15
28	0.0265095729013255	Missed Positive	30	NA	15
29	0.0160162002945508	Missed Positive	30	NA	15
3	0.0764741177112311	Erroneous Negative	4	NA	15
3	0.0929392772176277	Erroneous Negative	5	NA	15
4	0.0603545938597485	Erroneous Negative	5	NA	15
3	0.099359351988218	Erroneous Negative	6	NA	15
4	0.0757142857142857	Erroneous Negative	6	NA	15
5	0.0495729013254786	Erroneous Negative	6	NA	15
3	0.101435935198822	Erroneous Negative	7	NA	15
4	0.0823975208640157	Erroneous Negative	7	NA	15
5	0.0640034364261168	Erroneous Negative	7	NA	15
6	0.0433925503190967	Erroneous Negative	7	NA	15
3	0.10157734093189	Erroneous Negative	8	NA	15
4	0.0848050201703272	Erroneous Negative	8	NA	15
5	0.0705241083434719	Erroneous Negative	8	NA	15
6	0.0559913342297923	Erroneous Negative	8	NA	15
7	0.0378433758084139	Erroneous Negative	8	NA	15
3	0.100345714668248	Erroneous Negative	9	NA	15
4	0.0853862632213148	Erroneous Negative	9	NA	15
5	0.0737280760476637	Erroneous Negative	9	NA	15
6	0.0630062592047128	Erroneous Negative	9	NA	15
7	0.0500401660195475	Erroneous Negative	9	NA	15
8	0.0346599277011648	Erroneous Negative	9	NA	15
3	0.0989660039273441	Erroneous Negative	10	NA	15
4	0.0853220522376845	Erroneous Negative	10	NA	15
5	0.0756247516188606	Erroneous Negative	10	NA	15
6	0.0674801879514692	Erroneous Negative	10	NA	15
7	0.0576127358159759	Erroneous Negative	10	NA	15
8	0.046935268952942	Erroneous Negative	10	NA	15
9	0.032006101409636	Erroneous Negative	10	NA	15
3	0.0973244968090329	Erroneous Negative	11	NA	15
4	0.0846281296023564	Erroneous Negative	11	NA	15
5	0.0760098884914791	Erroneous Negative	11	NA	15
6	0.0696858124693176	Erroneous Negative	11	NA	15
7	0.0621354933726068	Erroneous Negative	11	NA	15
8	0.0539442194403535	Erroneous Negative	11	NA	15
9	0.0432007854688267	Erroneous Negative	11	NA	15
10	0.0298416789396171	Erroneous Negative	11	NA	15
3	0.0951786683202853	Erroneous Negative	12	NA	15
4	0.0834000809584098	Erroneous Negative	12	NA	15
5	0.0756070265870863	Erroneous Negative	12	NA	15
6	0.0705897660203528	Erroneous Negative	12	NA	15
7	0.0647559620701238	Erroneous Negative	12	NA	15
8	0.0586156111929308	Erroneous Negative	12	NA	15
9	0.0506743663281916	Erroneous Negative	12	NA	15
10	0.0406170064336098	Erroneous Negative	12	NA	15
11	0.0273331524688009	Erroneous Negative	12	NA	15
3	0.0934231862066914	Erroneous Negative	13	NA	15
4	0.0824496809032891	Erroneous Negative	13	NA	15
5	0.0751922762232041	Erroneous Negative	13	NA	15
6	0.0710501554573719	Erroneous Negative	13	NA	15
7	0.0661658134043996	Erroneous Negative	13	NA	15
8	0.0614295259913817	Erroneous Negative	13	NA	15
9	0.0555064637538864	Erroneous Negative	13	NA	15
10	0.0477929144166258	Erroneous Negative	13	NA	15
11	0.037739322533137	Erroneous Negative	13	NA	15
12	0.0263663884797905	Erroneous Negative	13	NA	15
3	0.0910725114788183	Erroneous Negative	14	NA	15
4	0.080641159931639	Erroneous Negative	14	NA	15
5	0.0741011868664992	Erroneous Negative	14	NA	15
6	0.0706657233340071	Erroneous Negative	14	NA	15
7	0.0666637789136273	Erroneous Negative	14	NA	15
8	0.0630344921473744	Erroneous Negative	14	NA	15
9	0.0586069479338127	Erroneous Negative	14	NA	15
10	0.0524776921077709	Erroneous Negative	14	NA	15
11	0.0445995408472667	Erroneous Negative	14	NA	15
12	0.0360535966964105	Erroneous Negative	14	NA	15
13	0.0242787836784198	Erroneous Negative	14	NA	15
3	0.0889529285147842	Erroneous Negative	15	NA	15
4	0.0791720360824742	Erroneous Negative	15	NA	15
5	0.0732402262685768	Erroneous Negative	15	NA	15
6	0.0705449189985272	Erroneous Negative	15	NA	15
7	0.066900364097529	Erroneous Negative	15	NA	15
8	0.0641021953240059	Erroneous Negative	15	NA	15
9	0.0609582106038292	Erroneous Negative	15	NA	15
10	0.0560030068728522	Erroneous Negative	15	NA	15
11	0.0494799337260677	Erroneous Negative	15	NA	15
12	0.0426178203240059	Erroneous Negative	15	NA	15
13	0.0333517427589593	Erroneous Negative	15	NA	15
14	0.0230693114874816	Erroneous Negative	15	NA	15
3	0.086950347149169	Erroneous Negative	16	NA	15
4	0.07767267097164	Erroneous Negative	16	NA	15
5	0.0723122238586156	Erroneous Negative	16	NA	15
6	0.070199044941313	Erroneous Negative	16	NA	15
7	0.0672484045164458	Erroneous Negative	16	NA	15
8	0.065027545955381	Erroneous Negative	16	NA	15
9	0.0628865979381443	Erroneous Negative	16	NA	15
10	0.0590749701942633	Erroneous Negative	16	NA	15
11	0.0538127965963018	Erroneous Negative	16	NA	15
12	0.0484143348060874	Erroneous Negative	16	NA	15
13	0.0403595974472263	Erroneous Negative	16	NA	15
14	0.0325233186057928	Erroneous Negative	16	NA	15
15	0.0222631320569465	Erroneous Negative	16	NA	15
3	0.084632512798934	Erroneous Negative	17	NA	15
4	0.0759445162453789	Erroneous Negative	17	NA	15
5	0.0709592322258007	Erroneous Negative	17	NA	15
6	0.0692764219089698	Erroneous Negative	17	NA	15
7	0.0669601017539162	Erroneous Negative	17	NA	15
8	0.0651299179465601	Erroneous Negative	17	NA	15
9	0.0636761577483227	Erroneous Negative	17	NA	15
10	0.0605144119503472	Erroneous Negative	17	NA	15
11	0.0564643383126446	Erroneous Negative	17	NA	15
12	0.0524230310680973	Erroneous Negative	17	NA	15
13	0.0456132968651378	Erroneous Negative	17	NA	15
14	0.0393041237113402	Erroneous Negative	17	NA	15
15	0.0313836874956168	Erroneous Negative	17	NA	15
16	0.0209604460340837	Erroneous Negative	17	NA	15
3	0.0826618613345417	Erroneous Negative	18	NA	15
4	0.074561006004305	Erroneous Negative	18	NA	15
5	0.0697636310670184	Erroneous Negative	18	NA	15
6	0.0684983137401853	Erroneous Negative	18	NA	15
7	0.0664887088856161	Erroneous Negative	18	NA	15
8	0.0653856452825525	Erroneous Negative	18	NA	15
9	0.064534949586496	Erroneous Negative	18	NA	15
10	0.0619437835932681	Erroneous Negative	18	NA	15
11	0.0587154469242098	Erroneous Negative	18	NA	15
12	0.0555398210037385	Erroneous Negative	18	NA	15
13	0.0498989841773347	Erroneous Negative	18	NA	15
14	0.0448510252633964	Erroneous Negative	18	NA	15
15	0.0385323439447151	Erroneous Negative	18	NA	15
16	0.029728862203089	Erroneous Negative	18	NA	15
17	0.0207035232808429	Erroneous Negative	18	NA	15
3	0.0802362181986197	Erroneous Negative	19	NA	15
4	0.0725388899116348	Erroneous Negative	19	NA	15
5	0.0682212403861888	Erroneous Negative	19	NA	15
6	0.0671176975945017	Erroneous Negative	19	NA	15
7	0.0651434047052604	Erroneous Negative	19	NA	15
8	0.064484126984127	Erroneous Negative	19	NA	15
9	0.0642265809791583	Erroneous Negative	19	NA	15
10	0.0621993127147766	Erroneous Negative	19	NA	15
11	0.0596874488627066	Erroneous Negative	19	NA	15
12	0.0571574312714777	Erroneous Negative	19	NA	15
13	0.0521819552563293	Erroneous Negative	19	NA	15
14	0.0481559891998036	Erroneous Negative	19	NA	15
15	0.0428448699067256	Erroneous Negative	19	NA	15
16	0.0353460972017673	Erroneous Negative	19	NA	15
17	0.0279823269513991	Erroneous Negative	19	NA	15
18	0.0188696612665685	Erroneous Negative	19	NA	15
3	0.0777900507281951	Erroneous Negative	20	NA	15
4	0.0707512620793397	Erroneous Negative	20	NA	15
5	0.0666107410630607	Erroneous Negative	20	NA	15
6	0.0656714419601018	Erroneous Negative	20	NA	15
7	0.0638591894114722	Erroneous Negative	20	NA	15
8	0.0636837389414709	Erroneous Negative	20	NA	15
9	0.0638639710804659	Erroneous Negative	20	NA	15
10	0.0624399031146922	Erroneous Negative	20	NA	15
11	0.0607544517338332	Erroneous Negative	20	NA	15
12	0.0589473527617858	Erroneous Negative	20	NA	15
13	0.0544416923282903	Erroneous Negative	20	NA	15
14	0.0511160415431402	Erroneous Negative	20	NA	15
15	0.0467264694068818	Erroneous Negative	20	NA	15
16	0.0402329629133753	Erroneous Negative	20	NA	15
17	0.0345762484937743	Erroneous Negative	20	NA	15
18	0.0264761012183693	Erroneous Negative	20	NA	15
19	0.018493104833311	Erroneous Negative	20	NA	15
3	0.0755677854429889	Erroneous Negative	21	NA	15
4	0.0690271641302569	Erroneous Negative	21	NA	15
5	0.0651065580871524	Erroneous Negative	21	NA	15
6	0.0643248343151694	Erroneous Negative	21	NA	15
7	0.0626779577810506	Erroneous Negative	21	NA	15
8	0.0628261098253735	Erroneous Negative	21	NA	15
9	0.0635804916732752	Erroneous Negative	21	NA	15
10	0.0624048846342661	Erroneous Negative	21	NA	15
11	0.0613368590172714	Erroneous Negative	21	NA	15
12	0.0600036818851252	Erroneous Negative	21	NA	15
13	0.0561937489772541	Erroneous Negative	21	NA	15
14	0.0534931885125184	Erroneous Negative	21	NA	15
15	0.0500736377025037	Erroneous Negative	21	NA	15
16	0.0444096710849288	Erroneous Negative	21	NA	15
17	0.0395434462444772	Erroneous Negative	21	NA	15
18	0.0329252577319588	Erroneous Negative	21	NA	15
19	0.0265709376534119	Erroneous Negative	21	NA	15
20	0.0180780559646539	Erroneous Negative	21	NA	15
3	0.0736377025036819	Erroneous Negative	22	NA	15
4	0.0673741914924769	Erroneous Negative	22	NA	15
5	0.0633556973763159	Erroneous Negative	22	NA	15
6	0.0626305505019877	Erroneous Negative	22	NA	15
7	0.0609863361152021	Erroneous Negative	22	NA	15
8	0.0612747504500082	Erroneous Negative	22	NA	15
9	0.0624196413960773	Erroneous Negative	22	NA	15
10	0.0614151026522161	Erroneous Negative	22	NA	15
11	0.0609624720449463	Erroneous Negative	22	NA	15
12	0.0599775367816605	Erroneous Negative	22	NA	15
13	0.057065128456881	Erroneous Negative	22	NA	15
14	0.0549191803487336	Erroneous Negative	22	NA	15
15	0.0521293568973981	Erroneous Negative	22	NA	15
16	0.0473268345138743	Erroneous Negative	22	NA	15
17	0.0431666939398898	Erroneous Negative	22	NA	15
18	0.0376452299132711	Erroneous Negative	22	NA	15
19	0.0324619538537064	Erroneous Negative	22	NA	15
20	0.0253913707521955	Erroneous Negative	22	NA	15
21	0.0166707576501391	Erroneous Negative	22	NA	15
3	0.0716433480608738	Erroneous Negative	23	NA	15
4	0.0655697717231222	Erroneous Negative	23	NA	15
5	0.0619162274242307	Erroneous Negative	23	NA	15
6	0.0612087833415153	Erroneous Negative	23	NA	15
7	0.0597656588408559	Erroneous Negative	23	NA	15
8	0.0601499217599411	Erroneous Negative	23	NA	15
9	0.0614537309769268	Erroneous Negative	23	NA	15
10	0.0609253366294972	Erroneous Negative	23	NA	15
11	0.0607227823722669	Erroneous Negative	23	NA	15
12	0.0600952687776141	Erroneous Negative	23	NA	15
13	0.0577093653768911	Erroneous Negative	23	NA	15
14	0.0560520986745214	Erroneous Negative	23	NA	15
15	0.0538884797905416	Erroneous Negative	23	NA	15
16	0.0497859904270987	Erroneous Negative	23	NA	15
17	0.0464772249105828	Erroneous Negative	23	NA	15
18	0.0417050196367207	Erroneous Negative	23	NA	15
19	0.0371502209131075	Erroneous Negative	23	NA	15
20	0.0312960235640648	Erroneous Negative	23	NA	15
21	0.0241930535100638	Erroneous Negative	23	NA	15
22	0.0162233063328424	Erroneous Negative	23	NA	15
3	0.0702690166975881	Erroneous Negative	24	NA	15
4	0.0643328023403765	Erroneous Negative	24	NA	15
5	0.0607142857142857	Erroneous Negative	24	NA	15
6	0.060006422536459	Erroneous Negative	24	NA	15
7	0.0587523669261519	Erroneous Negative	24	NA	15
8	0.0595382482890063	Erroneous Negative	24	NA	15
9	0.0608760256679992	Erroneous Negative	24	NA	15
10	0.0607020127638684	Erroneous Negative	24	NA	15
11	0.0606609359502269	Erroneous Negative	24	NA	15
12	0.0601401543964136	Erroneous Negative	24	NA	15
13	0.0581957009607967	Erroneous Negative	24	NA	15
14	0.057002276074441	Erroneous Negative	24	NA	15
15	0.0552650957290133	Erroneous Negative	24	NA	15
16	0.0518502933819576	Erroneous Negative	24	NA	15
17	0.0490676940879445	Erroneous Negative	24	NA	15
18	0.0449490547323495	Erroneous Negative	24	NA	15
19	0.040851392103233	Erroneous Negative	24	NA	15
20	0.0356932463707132	Erroneous Negative	24	NA	15
21	0.0296260256679992	Erroneous Negative	24	NA	15
22	0.022897818921383	Erroneous Negative	24	NA	15
23	0.0160162002945508	Erroneous Negative	24	NA	15
3	0.0691554075686752	Erroneous Negative	25	NA	15
4	0.0633869995983398	Erroneous Negative	25	NA	15
5	0.0598218668910863	Erroneous Negative	25	NA	15
6	0.0590942562592047	Erroneous Negative	25	NA	15
7	0.0580865824354701	Erroneous Negative	25	NA	15
8	0.0590294823542246	Erroneous Negative	25	NA	15
9	0.0605670103092784	Erroneous Negative	25	NA	15
10	0.060697410407462	Erroneous Negative	25	NA	15
11	0.0610170184912453	Erroneous Negative	25	NA	15
12	0.0606897398134512	Erroneous Negative	25	NA	15
13	0.0589715267550319	Erroneous Negative	25	NA	15
14	0.0580970790378007	Erroneous Negative	25	NA	15
15	0.0566675592448788	Erroneous Negative	25	NA	15
16	0.0536757486499755	Erroneous Negative	25	NA	15
17	0.0512804778268696	Erroneous Negative	25	NA	15
18	0.0481099656357388	Erroneous Negative	25	NA	15
19	0.0443141173995371	Erroneous Negative	25	NA	15
20	0.0400814105711013	Erroneous Negative	25	NA	15
21	0.0348674521354934	Erroneous Negative	25	NA	15
22	0.0293016691212568	Erroneous Negative	25	NA	15
23	0.0234208803796433	Erroneous Negative	25	NA	15
24	0.015740058910162	Erroneous Negative	25	NA	15
3	0.0678908934707904	Erroneous Negative	26	NA	15
4	0.0625056028686688	Erroneous Negative	26	NA	15
5	0.0590072298835185	Erroneous Negative	26	NA	15
6	0.0584472964443509	Erroneous Negative	26	NA	15
7	0.0575883652430044	Erroneous Negative	26	NA	15
8	0.0587163785753042	Erroneous Negative	26	NA	15
9	0.0602397316314842	Erroneous Negative	26	NA	15
10	0.0605908342718531	Erroneous Negative	26	NA	15
11	0.0611607142857143	Erroneous Negative	26	NA	15
12	0.0609131075110457	Erroneous Negative	26	NA	15
13	0.0595834209972649	Erroneous Negative	26	NA	15
14	0.0591367395491107	Erroneous Negative	26	NA	15
15	0.0581185567010309	Erroneous Negative	26	NA	15
16	0.0556500200830098	Erroneous Negative	26	NA	15
17	0.0536303387334315	Erroneous Negative	26	NA	15
18	0.0509981999672721	Erroneous Negative	26	NA	15
19	0.0480578055964654	Erroneous Negative	26	NA	15
20	0.0441510624868504	Erroneous Negative	26	NA	15
21	0.0396539027982327	Erroneous Negative	26	NA	15
22	0.0348011782032401	Erroneous Negative	26	NA	15
23	0.0295287187039764	Erroneous Negative	26	NA	15
24	0.023073146784487	Erroneous Negative	26	NA	15
25	0.0153166421207658	Erroneous Negative	26	NA	15
3	0.0665868924889543	Erroneous Negative	27	NA	15
4	0.0611653166421208	Erroneous Negative	27	NA	15
5	0.0578376128577832	Erroneous Negative	27	NA	15
6	0.0572114740929174	Erroneous Negative	27	NA	15
7	0.0566352829791711	Erroneous Negative	27	NA	15
8	0.0576261045655376	Erroneous Negative	27	NA	15
9	0.0592056817300984	Erroneous Negative	27	NA	15
10	0.0595340369824906	Erroneous Negative	27	NA	15
11	0.0602421380923503	Erroneous Negative	27	NA	15
12	0.0600780099410898	Erroneous Negative	27	NA	15
13	0.0590451644575356	Erroneous Negative	27	NA	15
14	0.0586931937723543	Erroneous Negative	27	NA	15
15	0.057770193723802	Erroneous Negative	27	NA	15
16	0.055473735886107	Erroneous Negative	27	NA	15
17	0.0535379568884724	Erroneous Negative	27	NA	15
18	0.0511966126656848	Erroneous Negative	27	NA	15
19	0.0488156602847324	Erroneous Negative	27	NA	15
20	0.0455403166421208	Erroneous Negative	27	NA	15
21	0.0417236482221755	Erroneous Negative	27	NA	15
22	0.0376932989690722	Erroneous Negative	27	NA	15
23	0.0329344624447717	Erroneous Negative	27	NA	15
24	0.0276141384388807	Erroneous Negative	27	NA	15
25	0.0206185567010309	Erroneous Negative	27	NA	15
26	0.0123803387334315	Erroneous Negative	27	NA	15
3	0.065542275593822	Erroneous Negative	28	NA	15
4	0.0603092783505155	Erroneous Negative	28	NA	15
5	0.0571970626738668	Erroneous Negative	28	NA	15
6	0.0563275063499178	Erroneous Negative	28	NA	15
7	0.0560594903378409	Erroneous Negative	28	NA	15
8	0.0571977932066297	Erroneous Negative	28	NA	15
9	0.0586278841433481	Erroneous Negative	28	NA	15
10	0.0591943776968194	Erroneous Negative	28	NA	15
11	0.0600965472099493	Erroneous Negative	28	NA	15
12	0.0603684772878223	Erroneous Negative	28	NA	15
13	0.0596235272459499	Erroneous Negative	28	NA	15
14	0.0596138111602029	Erroneous Negative	28	NA	15
15	0.0589627603618767	Erroneous Negative	28	NA	15
16	0.0571919489445263	Erroneous Negative	28	NA	15
17	0.0556885125184094	Erroneous Negative	28	NA	15
18	0.0536662650064712	Erroneous Negative	28	NA	15
19	0.0518286696121748	Erroneous Negative	28	NA	15
20	0.0488599792723504	Erroneous Negative	28	NA	15
21	0.0455479872361316	Erroneous Negative	28	NA	15
22	0.0420436215723403	Erroneous Negative	28	NA	15
23	0.0374529536900671	Erroneous Negative	28	NA	15
24	0.033014236622484	Erroneous Negative	28	NA	15
25	0.0271232204221895	Erroneous Negative	28	NA	15
26	0.0200458190148912	Erroneous Negative	28	NA	15
27	0.0135002454590083	Erroneous Negative	28	NA	15
3	0.0641602574592265	Erroneous Negative	29	NA	15
4	0.0591438200974283	Erroneous Negative	29	NA	15
5	0.0562739322533137	Erroneous Negative	29	NA	15
6	0.0553356651939126	Erroneous Negative	29	NA	15
7	0.0550201703272075	Erroneous Negative	29	NA	15
8	0.0562575311286651	Erroneous Negative	29	NA	15
9	0.0579809243284943	Erroneous Negative	29	NA	15
10	0.0585511782032401	Erroneous Negative	29	NA	15
11	0.0595108906286334	Erroneous Negative	29	NA	15
12	0.0600658648339061	Erroneous Negative	29	NA	15
13	0.0598414623581391	Erroneous Negative	29	NA	15
14	0.0599571980854197	Erroneous Negative	29	NA	15
15	0.059413352970054	Erroneous Negative	29	NA	15
16	0.0577924468756575	Erroneous Negative	29	NA	15
17	0.0565452588648465	Erroneous Negative	29	NA	15
18	0.054706676485027	Erroneous Negative	29	NA	15
19	0.0534710135225599	Erroneous Negative	29	NA	15
20	0.0510493372606775	Erroneous Negative	29	NA	15
21	0.0480895107183767	Erroneous Negative	29	NA	15
22	0.0451030927835052	Erroneous Negative	29	NA	15
23	0.0408689248895434	Erroneous Negative	29	NA	15
24	0.0366961217476681	Erroneous Negative	29	NA	15
25	0.0315905743740795	Erroneous Negative	29	NA	15
26	0.0256351251840943	Erroneous Negative	29	NA	15
27	0.0203730976926853	Erroneous Negative	29	NA	15
28	0.0130706921944035	Erroneous Negative	29	NA	15
3	0.0631969282558384	Erroneous Negative	30	NA	15
4	0.0580101456390116	Erroneous Negative	30	NA	15
5	0.0551008270080435	Erroneous Negative	30	NA	15
6	0.0541826215022091	Erroneous Negative	30	NA	15
7	0.053786205203731	Erroneous Negative	30	NA	15
8	0.055036178523404	Erroneous Negative	30	NA	15
9	0.0566173517204445	Erroneous Negative	30	NA	15
10	0.0576127358159759	Erroneous Negative	30	NA	15
11	0.0584499263622975	Erroneous Negative	30	NA	15
12	0.0589101620029455	Erroneous Negative	30	NA	15
13	0.0593397152675503	Erroneous Negative	30	NA	15
14	0.0599064368015247	Erroneous Negative	30	NA	15
15	0.0597846097201767	Erroneous Negative	30	NA	15
16	0.0585419734904271	Erroneous Negative	30	NA	15
17	0.0576478013885967	Erroneous Negative	30	NA	15
18	0.0560212982893395	Erroneous Negative	30	NA	15
19	0.0547680412371134	Erroneous Negative	30	NA	15
20	0.0531530325344758	Erroneous Negative	30	NA	15
21	0.0501840942562592	Erroneous Negative	30	NA	15
22	0.0475781377843233	Erroneous Negative	30	NA	15
23	0.0435843151693667	Erroneous Negative	30	NA	15
24	0.0398169577109194	Erroneous Negative	30	NA	15
25	0.0342415316642121	Erroneous Negative	30	NA	15
26	0.0293078055964654	Erroneous Negative	30	NA	15
27	0.0251288659793814	Erroneous Negative	30	NA	15
28	0.0182866961217477	Erroneous Negative	30	NA	15
29	0.0112297496318115	Erroneous Negative	30	NA	15
3	0.0758741068019419	Erroneous Positive	4	NA	15
3	0.0934490766964994	Erroneous Positive	5	NA	15
4	0.0614237566557154	Erroneous Positive	5	NA	15
3	0.0994145802650957	Erroneous Positive	6	NA	15
4	0.0756210112911144	Erroneous Positive	6	NA	15
5	0.049079528718704	Erroneous Positive	6	NA	15
3	0.102359474717722	Erroneous Positive	7	NA	15
4	0.0830073330878743	Erroneous Positive	7	NA	15
5	0.0638142284405171	Erroneous Positive	7	NA	15
6	0.0437377270495827	Erroneous Positive	7	NA	15
3	0.102857996627607	Erroneous Positive	8	NA	15
4	0.0860824742268041	Erroneous Positive	8	NA	15
5	0.071448581673817	Erroneous Positive	8	NA	15
6	0.0575281210646518	Erroneous Positive	8	NA	15
7	0.0387958634821028	Erroneous Positive	8	NA	15
3	0.10234684314213	Erroneous Positive	9	NA	15
4	0.0877571740973803	Erroneous Positive	9	NA	15
5	0.0754752978979783	Erroneous Positive	9	NA	15
6	0.0653994845360825	Erroneous Positive	9	NA	15
7	0.0516189137323158	Erroneous Positive	9	NA	15
8	0.035153635024769	Erroneous Positive	9	NA	15
3	0.100798180096781	Erroneous Positive	10	NA	15
4	0.0875136505264845	Erroneous Positive	10	NA	15
5	0.0770916614068308	Erroneous Positive	10	NA	15
6	0.0692264534679851	Erroneous Positive	10	NA	15
7	0.0587041517637983	Erroneous Positive	10	NA	15
8	0.0460410968511116	Erroneous Positive	10	NA	15
9	0.0316729784697384	Erroneous Positive	10	NA	15
3	0.0992022582228768	Erroneous Positive	11	NA	15
4	0.0869592231222386	Erroneous Positive	11	NA	15
5	0.0777535240900484	Erroneous Positive	11	NA	15
6	0.0714623220422189	Erroneous Positive	11	NA	15
7	0.0630449189985273	Erroneous Positive	11	NA	15
8	0.0533873343151694	Erroneous Positive	11	NA	15
9	0.0426239567992145	Erroneous Positive	11	NA	15
10	0.0298784977908689	Erroneous Positive	11	NA	15
3	0.0971571971165026	Erroneous Positive	12	NA	15
4	0.0859020403241781	Erroneous Positive	12	NA	15
5	0.0775957290132548	Erroneous Positive	12	NA	15
6	0.0724694652684731	Erroneous Positive	12	NA	15
7	0.0656086091517453	Erroneous Positive	12	NA	15
8	0.0578637314936827	Erroneous Positive	12	NA	15
9	0.0495407332764902	Erroneous Positive	12	NA	15
10	0.0402036017879751	Erroneous Positive	12	NA	15
11	0.0269552747849004	Erroneous Positive	12	NA	15
3	0.0948513113461567	Erroneous Positive	13	NA	15
4	0.0843683521518573	Erroneous Positive	13	NA	15
5	0.0769968544882634	Erroneous Positive	13	NA	15
6	0.0729575765013909	Erroneous Positive	13	NA	15
7	0.0672440797624892	Erroneous Positive	13	NA	15
8	0.0612965690285278	Erroneous Positive	13	NA	15
9	0.0546473572246768	Erroneous Positive	13	NA	15
10	0.0476497299950908	Erroneous Positive	13	NA	15
11	0.0371052200949108	Erroneous Positive	13	NA	15
12	0.0260084274259532	Erroneous Positive	13	NA	15
3	0.092545265528892	Erroneous Positive	14	NA	15
4	0.0824407551211675	Erroneous Positive	14	NA	15
5	0.0755176297323053	Erroneous Positive	14	NA	15
6	0.0722347358187261	Erroneous Positive	14	NA	15
7	0.0673433033007017	Erroneous Positive	14	NA	15
8	0.062851944901672	Erroneous Positive	14	NA	15
9	0.0576215022091311	Erroneous Positive	14	NA	15
10	0.0520055444858356	Erroneous Positive	14	NA	15
11	0.0436736550290219	Erroneous Positive	14	NA	15
12	0.0349345923936585	Erroneous Positive	14	NA	15
13	0.023379970544919	Erroneous Positive	14	NA	15
3	0.0903973603715872	Erroneous Positive	15	NA	15
4	0.0808308020373098	Erroneous Positive	15	NA	15
5	0.0744033672513054	Erroneous Positive	15	NA	15
6	0.0717415316642121	Erroneous Positive	15	NA	15
7	0.0675856038291605	Erroneous Positive	15	NA	15
8	0.0643495719808542	Erroneous Positive	15	NA	15
9	0.0600903376814643	Erroneous Positive	15	NA	15
10	0.0557345360824742	Erroneous Positive	15	NA	15
11	0.0487021354933726	Erroneous Positive	15	NA	15
12	0.0419677374815906	Erroneous Positive	15	NA	15
13	0.0330065660284732	Erroneous Positive	15	NA	15
14	0.0233109351988218	Erroneous Positive	15	NA	15
3	0.0882933585805456	Erroneous Positive	16	NA	15
4	0.0791397605830595	Erroneous Positive	16	NA	15
5	0.0731222385861561	Erroneous Positive	16	NA	15
6	0.0709889766590798	Erroneous Positive	16	NA	15
7	0.0672312223858616	Erroneous Positive	16	NA	15
8	0.0647739049800905	Erroneous Positive	16	NA	15
9	0.0614905498281787	Erroneous Positive	16	NA	15
10	0.0581317062907637	Erroneous Positive	16	NA	15
11	0.0524545900834561	Erroneous Positive	16	NA	15
12	0.0469759450171821	Erroneous Positive	16	NA	15
13	0.0395741286205204	Erroneous Positive	16	NA	15
14	0.0318278514154803	Erroneous Positive	16	NA	15
15	0.0211953853706431	Erroneous Positive	16	NA	15
3	0.0861753979942492	Erroneous Positive	17	NA	15
4	0.0773271016801419	Erroneous Positive	17	NA	15
5	0.0717219084303031	Erroneous Positive	17	NA	15
6	0.0697476155410618	Erroneous Positive	17	NA	15
7	0.0662787139223074	Erroneous Positive	17	NA	15
8	0.0644513991163476	Erroneous Positive	17	NA	15
9	0.0619316455104379	Erroneous Positive	17	NA	15
10	0.0592915001051967	Erroneous Positive	17	NA	15
11	0.0546947792371735	Erroneous Positive	17	NA	15
12	0.0503673118732029	Erroneous Positive	17	NA	15
13	0.0439511887229118	Erroneous Positive	17	NA	15
14	0.0377656217126026	Erroneous Positive	17	NA	15
15	0.0292534539589032	Erroneous Positive	17	NA	15
16	0.0200136755733221	Erroneous Positive	17	NA	15
3	0.083881485782259	Erroneous Positive	18	NA	15
4	0.0756693478342963	Erroneous Positive	18	NA	15
5	0.0702815226011102	Erroneous Positive	18	NA	15
6	0.0685636726477329	Erroneous Positive	18	NA	15
7	0.0652543332955704	Erroneous Positive	18	NA	15
8	0.0638588215907804	Erroneous Positive	18	NA	15
9	0.061691401382123	Erroneous Positive	18	NA	15
10	0.0596937426834334	Erroneous Positive	18	NA	15
11	0.0558372040330803	Erroneous Positive	18	NA	15
12	0.0523839194678664	Erroneous Positive	18	NA	15
13	0.0465616857369435	Erroneous Positive	18	NA	15
14	0.0413334088591821	Erroneous Positive	18	NA	15
15	0.0344539481137419	Erroneous Positive	18	NA	15
16	0.0269344058003852	Erroneous Positive	18	NA	15
17	0.0174464710547185	Erroneous Positive	18	NA	15
3	0.0816060960466661	Erroneous Positive	19	NA	15
4	0.0736204436671576	Erroneous Positive	19	NA	15
5	0.0685751104565538	Erroneous Positive	19	NA	15
6	0.0672601514832737	Erroneous Positive	19	NA	15
7	0.0643551036592274	Erroneous Positive	19	NA	15
8	0.063305412371134	Erroneous Positive	19	NA	15
9	0.0615153746597046	Erroneous Positive	19	NA	15
10	0.0601098429062347	Erroneous Positive	19	NA	15
11	0.0568339878906889	Erroneous Positive	19	NA	15
12	0.0542502761413844	Erroneous Positive	19	NA	15
13	0.0493153446945789	Erroneous Positive	19	NA	15
14	0.0449752495499918	Erroneous Positive	19	NA	15
15	0.0391998036327933	Erroneous Positive	19	NA	15
16	0.0328148011782032	Erroneous Positive	19	NA	15
17	0.0250470463099329	Erroneous Positive	19	NA	15
18	0.0182713549337261	Erroneous Positive	19	NA	15
3	0.0794747921036581	Erroneous Positive	20	NA	15
4	0.071879454687217	Erroneous Positive	20	NA	15
5	0.0669454578926228	Erroneous Positive	20	NA	15
6	0.0658678091667782	Erroneous Positive	20	NA	15
7	0.0631754107453666	Erroneous Positive	20	NA	15
8	0.0623654695819644	Erroneous Positive	20	NA	15
9	0.0609184629803187	Erroneous Positive	20	NA	15
10	0.0598230260835697	Erroneous Positive	20	NA	15
11	0.0570324005891016	Erroneous Positive	20	NA	15
12	0.0550348849317921	Erroneous Positive	20	NA	15
13	0.0506510242334985	Erroneous Positive	20	NA	15
14	0.0470946579194002	Erroneous Positive	20	NA	15
15	0.042324943098139	Erroneous Positive	20	NA	15
16	0.0367719908957022	Erroneous Positive	20	NA	15
17	0.0305010710938546	Erroneous Positive	20	NA	15
18	0.0250479760789039	Erroneous Positive	20	NA	15
19	0.0169199357343687	Erroneous Positive	20	NA	15
3	0.0770967366870785	Erroneous Positive	21	NA	15
4	0.070054000981836	Erroneous Positive	21	NA	15
5	0.0652646625660574	Erroneous Positive	21	NA	15
6	0.0642995213549337	Erroneous Positive	21	NA	15
7	0.0619783996072656	Erroneous Positive	21	NA	15
8	0.0612823479907427	Erroneous Positive	21	NA	15
9	0.0600033986631925	Erroneous Positive	21	NA	15
10	0.0592722140402553	Erroneous Positive	21	NA	15
11	0.0568851251840943	Erroneous Positive	21	NA	15
12	0.0554823269513991	Erroneous Positive	21	NA	15
13	0.0518000327278678	Erroneous Positive	21	NA	15
14	0.0486929307805596	Erroneous Positive	21	NA	15
15	0.0444613928045445	Erroneous Positive	21	NA	15
16	0.0397152675503191	Erroneous Positive	21	NA	15
17	0.0341089837997055	Erroneous Positive	21	NA	15
18	0.0299521354933726	Erroneous Positive	21	NA	15
19	0.0235149729995091	Erroneous Positive	21	NA	15
20	0.0164948453608247	Erroneous Positive	21	NA	15
3	0.0753211422025855	Erroneous Positive	22	NA	15
4	0.0683431086306832	Erroneous Positive	22	NA	15
5	0.0639170712194767	Erroneous Positive	22	NA	15
6	0.0629193258059237	Erroneous Positive	22	NA	15
7	0.0606283750613648	Erroneous Positive	22	NA	15
8	0.059943817160312	Erroneous Positive	22	NA	15
9	0.0588809406924282	Erroneous Positive	22	NA	15
10	0.0582902206613547	Erroneous Positive	22	NA	15
11	0.0561896579937817	Erroneous Positive	22	NA	15
12	0.0552059624224573	Erroneous Positive	22	NA	15
13	0.0521273114056619	Erroneous Positive	22	NA	15
14	0.0495827196858125	Erroneous Positive	22	NA	15
15	0.0459212894779905	Erroneous Positive	22	NA	15
16	0.0417747855155808	Erroneous Positive	22	NA	15
17	0.0370779468717613	Erroneous Positive	22	NA	15
18	0.0337669775814106	Erroneous Positive	22	NA	15
19	0.0284425625920471	Erroneous Positive	22	NA	15
20	0.0228276877761414	Erroneous Positive	22	NA	15
21	0.0155457371952217	Erroneous Positive	22	NA	15
3	0.0734864822217547	Erroneous Positive	23	NA	15
4	0.0669228645066274	Erroneous Positive	23	NA	15
5	0.0626186923494303	Erroneous Positive	23	NA	15
6	0.0618249877270496	Erroneous Positive	23	NA	15
7	0.0597737806462791	Erroneous Positive	23	NA	15
8	0.0589993326583211	Erroneous Positive	23	NA	15
9	0.0582965144820815	Erroneous Positive	23	NA	15
10	0.0578154586576899	Erroneous Positive	23	NA	15
11	0.0560177580151807	Erroneous Positive	23	NA	15
12	0.055492912371134	Erroneous Positive	23	NA	15
13	0.0528978109519347	Erroneous Positive	23	NA	15
14	0.0508330265095729	Erroneous Positive	23	NA	15
15	0.0478491654393716	Erroneous Positive	23	NA	15
16	0.0442574097938144	Erroneous Positive	23	NA	15
17	0.0400799495055754	Erroneous Positive	23	NA	15
18	0.0371870397643594	Erroneous Positive	23	NA	15
19	0.03264911634757	Erroneous Positive	23	NA	15
20	0.0282009388807069	Erroneous Positive	23	NA	15
21	0.0220913107511046	Erroneous Positive	23	NA	15
22	0.0154409057437408	Erroneous Positive	23	NA	15
3	0.0718111049480711	Erroneous Positive	24	NA	15
4	0.0654148257241041	Erroneous Positive	24	NA	15
5	0.0612849779086892	Erroneous Positive	24	NA	15
6	0.060687432867884	Erroneous Positive	24	NA	15
7	0.0589276947892559	Erroneous Positive	24	NA	15
8	0.0583748963502927	Erroneous Positive	24	NA	15
9	0.0576773879654955	Erroneous Positive	24	NA	15
10	0.0574163686092994	Erroneous Positive	24	NA	15
11	0.055912055543867	Erroneous Positive	24	NA	15
12	0.055471038534367	Erroneous Positive	24	NA	15
13	0.0535933445543166	Erroneous Positive	24	NA	15
14	0.0520293403209456	Erroneous Positive	24	NA	15
15	0.0497475278771302	Erroneous Positive	24	NA	15
16	0.0467424083035276	Erroneous Positive	24	NA	15
17	0.0434988428361035	Erroneous Positive	24	NA	15
18	0.0410567761714406	Erroneous Positive	24	NA	15
19	0.0369240479697033	Erroneous Positive	24	NA	15
20	0.0331790448138018	Erroneous Positive	24	NA	15
21	0.0279954765411319	Erroneous Positive	24	NA	15
22	0.0219685812469318	Erroneous Positive	24	NA	15
23	0.0152009257311172	Erroneous Positive	24	NA	15
3	0.0707775714499157	Erroneous Positive	25	NA	15
4	0.0644023073146784	Erroneous Positive	25	NA	15
5	0.0605436332608645	Erroneous Positive	25	NA	15
6	0.0601221158566519	Erroneous Positive	25	NA	15
7	0.0583998656434902	Erroneous Positive	25	NA	15
8	0.0580271914034801	Erroneous Positive	25	NA	15
9	0.0575854052961391	Erroneous Positive	25	NA	15
10	0.0574335726558665	Erroneous Positive	25	NA	15
11	0.0562264768450335	Erroneous Positive	25	NA	15
12	0.0560961498001262	Erroneous Positive	25	NA	15
13	0.0547184773988898	Erroneous Positive	25	NA	15
14	0.053632793323515	Erroneous Positive	25	NA	15
15	0.0518699513544874	Erroneous Positive	25	NA	15
16	0.049386352479136	Erroneous Positive	25	NA	15
17	0.0466644848088147	Erroneous Positive	25	NA	15
18	0.0447809278350515	Erroneous Positive	25	NA	15
19	0.0410968511115787	Erroneous Positive	25	NA	15
20	0.0379847815414826	Erroneous Positive	25	NA	15
21	0.0331983308787432	Erroneous Positive	25	NA	15
22	0.0279209621993127	Erroneous Positive	25	NA	15
23	0.0223981345115366	Erroneous Positive	25	NA	15
24	0.0153105056455572	Erroneous Positive	25	NA	15
3	0.0694833087874325	Erroneous Positive	26	NA	15
4	0.0632771979253378	Erroneous Positive	26	NA	15
5	0.0597369125719641	Erroneous Positive	26	NA	15
6	0.0595097832947612	Erroneous Positive	26	NA	15
7	0.0580228276877761	Erroneous Positive	26	NA	15
8	0.057677699403147	Erroneous Positive	26	NA	15
9	0.0574374079528719	Erroneous Positive	26	NA	15
10	0.0573117906956597	Erroneous Positive	26	NA	15
11	0.0564985272459499	Erroneous Positive	26	NA	15
12	0.0564113892979872	Erroneous Positive	26	NA	15
13	0.0552913949084789	Erroneous Positive	26	NA	15
14	0.0546165175031154	Erroneous Positive	26	NA	15
15	0.0530375552282769	Erroneous Positive	26	NA	15
16	0.0509572901325479	Erroneous Positive	26	NA	15
17	0.0487481590574374	Erroneous Positive	26	NA	15
18	0.0469726722304042	Erroneous Positive	26	NA	15
19	0.0439432989690722	Erroneous Positive	26	NA	15
20	0.0411319166841995	Erroneous Positive	26	NA	15
21	0.0370274914089347	Erroneous Positive	26	NA	15
22	0.0323564064801178	Erroneous Positive	26	NA	15
23	0.0275773195876289	Erroneous Positive	26	NA	15
24	0.0210849288168876	Erroneous Positive	26	NA	15
25	0.0139175257731959	Erroneous Positive	26	NA	15
3	0.0677871870397644	Erroneous Positive	27	NA	15
4	0.0619170348551792	Erroneous Positive	27	NA	15
5	0.0585339693923289	Erroneous Positive	27	NA	15
6	0.0584917659659928	Erroneous Positive	27	NA	15
7	0.0572313977137247	Erroneous Positive	27	NA	15
8	0.0569587628865979	Erroneous Positive	27	NA	15
9	0.0568560576699481	Erroneous Positive	27	NA	15
10	0.0569362624774996	Erroneous Positive	27	NA	15
11	0.0563545005631118	Erroneous Positive	27	NA	15
12	0.0564996778350515	Erroneous Positive	27	NA	15
13	0.055798969072165	Erroneous Positive	27	NA	15
14	0.0557016621081422	Erroneous Positive	27	NA	15
15	0.0544069332729127	Erroneous Positive	27	NA	15
16	0.0527353338242514	Erroneous Positive	27	NA	15
17	0.050584080867586	Erroneous Positive	27	NA	15
18	0.0493464653902798	Erroneous Positive	27	NA	15
19	0.0468008509245623	Erroneous Positive	27	NA	15
20	0.0446658689248895	Erroneous Positive	27	NA	15
21	0.0410530191458027	Erroneous Positive	27	NA	15
22	0.0366347569955817	Erroneous Positive	27	NA	15
23	0.0322717231222386	Erroneous Positive	27	NA	15
24	0.0270388438880707	Erroneous Positive	27	NA	15
25	0.0208026509572901	Erroneous Positive	27	NA	15
26	0.014129234167894	Erroneous Positive	27	NA	15
3	0.0666090782070164	Erroneous Positive	28	NA	15
4	0.0608836524300442	Erroneous Positive	28	NA	15
5	0.0574374079528719	Erroneous Positive	28	NA	15
6	0.0576775308958187	Erroneous Positive	28	NA	15
7	0.0563663140982729	Erroneous Positive	28	NA	15
8	0.056262711270075	Erroneous Positive	28	NA	15
9	0.0562898870888562	Erroneous Positive	28	NA	15
10	0.0564297341291373	Erroneous Positive	28	NA	15
11	0.0561964762995691	Erroneous Positive	28	NA	15
12	0.0563689393283086	Erroneous Positive	28	NA	15
13	0.0558726067746686	Erroneous Positive	28	NA	15
14	0.0559973817705776	Erroneous Positive	28	NA	15
15	0.0550617154078126	Erroneous Positive	28	NA	15
16	0.0536705562478758	Erroneous Positive	28	NA	15
17	0.0515975290459827	Erroneous Positive	28	NA	15
18	0.0506649707680636	Erroneous Positive	28	NA	15
19	0.0488708885616102	Erroneous Positive	28	NA	15
20	0.0468553973708613	Erroneous Positive	28	NA	15
21	0.0439985272459499	Erroneous Positive	28	NA	15
22	0.0398344904972298	Erroneous Positive	28	NA	15
23	0.0362052037309769	Erroneous Positive	28	NA	15
24	0.0316396661757486	Erroneous Positive	28	NA	15
25	0.0262947962690231	Erroneous Positive	28	NA	15
26	0.0211094747177221	Erroneous Positive	28	NA	15
27	0.0149116347569956	Erroneous Positive	28	NA	15
3	0.0650602738231604	Erroneous Positive	29	NA	15
4	0.059568652996488	Erroneous Positive	29	NA	15
5	0.0560898379970545	Erroneous Positive	29	NA	15
6	0.0564555719194894	Erroneous Positive	29	NA	15
7	0.0553083178587437	Erroneous Positive	29	NA	15
8	0.0553705315303253	Erroneous Positive	29	NA	15
9	0.055561399817659	Erroneous Positive	29	NA	15
10	0.0557437407952872	Erroneous Positive	29	NA	15
11	0.0558096271606852	Erroneous Positive	29	NA	15
12	0.0559851088201604	Erroneous Positive	29	NA	15
13	0.0556939270553582	Erroneous Positive	29	NA	15
14	0.0562523011782032	Erroneous Positive	29	NA	15
15	0.0555964653902798	Erroneous Positive	29	NA	15
16	0.0548337891857774	Erroneous Positive	29	NA	15
17	0.052934179222839	Erroneous Positive	29	NA	15
18	0.0524054982817869	Erroneous Positive	29	NA	15
19	0.0507598072031062	Erroneous Positive	29	NA	15
20	0.0489874815905744	Erroneous Positive	29	NA	15
21	0.0464735722467681	Erroneous Positive	29	NA	15
22	0.0429629970544919	Erroneous Positive	29	NA	15
23	0.0392646749421418	Erroneous Positive	29	NA	15
24	0.0351313205694649	Erroneous Positive	29	NA	15
25	0.0300441826215022	Erroneous Positive	29	NA	15
26	0.0260493372606775	Erroneous Positive	29	NA	15
27	0.0206185567010309	Erroneous Positive	29	NA	15
28	0.0124263622974963	Erroneous Positive	29	NA	15
3	0.0638675573322112	Erroneous Positive	30	NA	15
4	0.0585828833251514	Erroneous Positive	30	NA	15
5	0.0552424379743967	Erroneous Positive	30	NA	15
6	0.0553902798232695	Erroneous Positive	30	NA	15
7	0.054629970544919	Erroneous Positive	30	NA	15
8	0.054683998207082	Erroneous Positive	30	NA	15
9	0.0548433525237649	Erroneous Positive	30	NA	15
10	0.0549302195104846	Erroneous Positive	30	NA	15
11	0.0551914580265096	Erroneous Positive	30	NA	15
12	0.0555577087047516	Erroneous Positive	30	NA	15
13	0.0556987399770905	Erroneous Positive	30	NA	15
14	0.0563328424153166	Erroneous Positive	30	NA	15
15	0.0564018777614138	Erroneous Positive	30	NA	15
16	0.0559155621011291	Erroneous Positive	30	NA	15
17	0.053808121186619	Erroneous Positive	30	NA	15
18	0.0536139118613345	Erroneous Positive	30	NA	15
19	0.0523748159057437	Erroneous Positive	30	NA	15
20	0.0506426563127594	Erroneous Positive	30	NA	15
21	0.0485272459499264	Erroneous Positive	30	NA	15
22	0.04553264604811	Erroneous Positive	30	NA	15
23	0.0426638438880707	Erroneous Positive	30	NA	15
24	0.0392383757626762	Erroneous Positive	30	NA	15
25	0.0347938144329897	Erroneous Positive	30	NA	15
26	0.0315905743740795	Erroneous Positive	30	NA	15
27	0.0266936671575847	Erroneous Positive	30	NA	15
28	0.0193912616593029	Erroneous Positive	30	NA	15
29	0.0139911634756996	Erroneous Positive	30	NA	15
