## SupportingData for "When can we trust population trends? A method for quantifying the effects of sampling interval and duration": DirectionDataConsecutive_SupportingDataSection4.csv

SampleLength	PropCorrect	CompleteLength	GenLength	EDF
9	0.97098443380089	10	0	0
8	0.933060207479815	10	0	0
7	0.86580241062915	10	0	0
6	0.791719872306464	10	0	0
5	0.718501358264731	10	0	0
4	0.655303744533787	10	0	0
3	0.595098660983955	10	0	0
9	0.984427556995141	10	5	0
8	0.950191355245385	10	5	0
7	0.884641248066707	10	5	0
6	0.80784790589996	10	5	0
5	0.733223666565344	10	5	0
4	0.668382407476081	10	5	0
3	0.604748109015115	10	5	0
9	0.969851524424799	10	10	0
8	0.927046632124352	10	10	0
7	0.861578624078624	10	10	0
6	0.788660014560404	10	10	0
5	0.713590711941554	10	10	0
4	0.651243919388464	10	10	0
3	0.593508789402918	10	10	0
9	0.974918456866494	10	15	0
8	0.935623584998523	10	15	0
7	0.870138181818182	10	15	0
6	0.795045637611058	10	15	0
5	0.724591022520718	10	15	0
4	0.659722582991324	10	15	0
3	0.598252811770531	10	15	0
9	0.979862482963507	10	0	3
8	0.950987554203221	10	0	3
7	0.89186080069263	10	0	3
6	0.816743500837427	10	0	3
5	0.738207115659056	10	0	3
4	0.665521515785219	10	0	3
3	0.5963534649357	10	0	3
9	0.977216519059922	10	0	5
8	0.944611683387169	10	0	5
7	0.881719169146425	10	0	5
6	0.805858427744775	10	0	5
5	0.728746371355794	10	0	5
4	0.660122309270566	10	0	5
3	0.594794961249668	10	0	5
9	0.976027092059531	10	0	7
8	0.943126963887244	10	0	7
7	0.878966916569228	10	0	7
6	0.803250625027201	10	0	7
5	0.727230518796418	10	0	7
4	0.660308886958019	10	0	7
3	0.596069626998224	10	0	7
9	0.971246454340534	10	0	9
8	0.933759537650464	10	0	9
7	0.86662844168866	10	0	9
6	0.792174158208474	10	0	9
5	0.718707120459506	10	0	9
4	0.655374006895518	10	0	9
3	0.595052202287671	10	0	9
10	0.975330732801298	11	0	0
9	0.944830190262424	11	0	0
8	0.890012477823224	11	0	0
7	0.822046377792823	11	0	0
6	0.755555199024531	11	0	0
5	0.691594753305197	11	0	0
4	0.63687721378928	11	0	0
3	0.584275412594613	11	0	0
10	0.986998916576381	11	5	0
9	0.960515073843525	11	5	0
8	0.907482250136537	11	5	0
7	0.837262737262737	11	5	0
6	0.767175788698624	11	5	0
5	0.703023000427064	11	5	0
4	0.647549148099607	11	5	0
3	0.592893196521245	11	5	0
10	0.975575626510622	11	10	0
9	0.941377379619261	11	10	0
8	0.885103249774089	11	10	0
7	0.818970239182034	11	10	0
6	0.754763135228252	11	10	0
5	0.688801736816304	11	10	0
4	0.633145585894453	11	10	0
3	0.583880227387854	11	10	0
10	0.976953907815631	11	15	0
9	0.947591836734694	11	15	0
8	0.891208375378406	11	15	0
7	0.826434990500993	11	15	0
6	0.760425223483933	11	15	0
5	0.69750029096458	11	15	0
4	0.641198188941705	11	15	0
3	0.588204373423045	11	15	0
10	0.983186425738211	11	0	3
9	0.964781441717791	11	0	3
8	0.921089819682324	11	0	3
7	0.860146406592901	11	0	3
6	0.794080037074862	11	0	3
5	0.72524049347477	11	0	3
4	0.656555310431768	11	0	3
3	0.589080668232896	11	0	3
10	0.979902942396854	11	0	5
9	0.957730926885069	11	0	5
8	0.908615032645894	11	0	5
7	0.84343435965456	11	0	5
6	0.775661742908994	11	0	5
5	0.709222383945991	11	0	5
4	0.647570893018035	11	0	5
3	0.586524576322672	11	0	5
10	0.978825357767273	11	0	7
9	0.955498113234568	11	0	7
8	0.904533004947026	11	0	7
7	0.837722711328951	11	0	7
6	0.769214608354634	11	0	7
5	0.703159291223564	11	0	7
4	0.64397412892278	11	0	7
3	0.585618237955786	11	0	7
10	0.975322054943349	11	0	9
9	0.944876888919215	11	0	9
8	0.890070559361898	11	0	9
7	0.82208796816866	11	0	9
6	0.755557375364497	11	0	9
5	0.691587531973887	11	0	9
4	0.636864394736094	11	0	9
3	0.584248679482036	11	0	9
11	0.977064705571134	12	0	0
10	0.953266934107991	12	0	0
9	0.90799251824266	12	0	0
8	0.848341857929468	12	0	0
7	0.785985981924595	12	0	0
6	0.727544610490093	12	0	0
5	0.670717902686148	12	0	0
4	0.622316389076056	12	0	0
3	0.575578119430103	12	0	0
11	0.98822641509434	12	5	0
10	0.967694955646763	12	5	0
9	0.925609083024521	12	5	0
8	0.865188493932137	12	5	0
7	0.799145556290992	12	5	0
6	0.738971946108265	12	5	0
5	0.680027996877271	12	5	0
4	0.630422668800759	12	5	0
3	0.582544930762432	12	5	0
11	0.978954802259887	12	10	0
10	0.954262850107725	12	10	0
9	0.906945793316787	12	10	0
8	0.846323963043051	12	10	0
7	0.783277104039391	12	10	0
6	0.726929060587115	12	10	0
5	0.667928563527084	12	10	0
4	0.618132110415381	12	10	0
3	0.575618034500243	12	10	0
11	0.97937430786268	12	15	0
10	0.953760970725099	12	15	0
9	0.910126883695615	12	15	0
8	0.848099538248072	12	15	0
7	0.790236958888052	12	15	0
6	0.732993446955036	12	15	0
5	0.676361736888316	12	15	0
4	0.626835508566536	12	15	0
3	0.579235490225792	12	15	0
11	0.985416421251031	12	0	3
10	0.970284524916138	12	0	3
9	0.936010643307902	12	0	3
8	0.884783099461759	12	0	3
7	0.826036886461587	12	0	3
6	0.764765842428963	12	0	3
5	0.699647581299842	12	0	3
4	0.638340569617132	12	0	3
3	0.579320243426341	12	0	3
11	0.982778304533756	12	0	5
10	0.964675211454151	12	0	5
9	0.925822949919335	12	0	5
8	0.869519283313186	12	0	5
7	0.807913728783765	12	0	5
6	0.74724939642079	12	0	5
5	0.685918855184664	12	0	5
4	0.631174844061475	12	0	5
3	0.577571728147286	12	0	5
11	0.981531304785544	12	0	7
10	0.96242505802569	12	0	7
9	0.921740553064672	12	0	7
8	0.863299918753584	12	0	7
7	0.800214398680081	12	0	7
6	0.739370793671898	12	0	7
5	0.679525105221382	12	0	7
4	0.62724621392464	12	0	7
3	0.576714796976552	12	0	7
11	0.977066892643398	12	0	9
10	0.953314330556004	12	0	9
9	0.908015371115616	12	0	9
8	0.848351633325585	12	0	9
7	0.785971831939601	12	0	9
6	0.72750889188069	12	0	9
5	0.670668648861093	12	0	9
4	0.622269964635459	12	0	9
3	0.575595770954529	12	0	9
12	0.980132450331126	13	0	0
11	0.960469366773706	13	0	0
10	0.9220294311443	13	0	0
9	0.869848145540885	13	0	0
8	0.812474819286033	13	0	0
7	0.755993389930282	13	0	0
6	0.703570961351023	13	0	0
5	0.65346650663591	13	0	0
4	0.610026664381769	13	0	0
3	0.568606922513111	13	0	0
12	0.98957994138717	13	5	0
11	0.97286178274991	13	5	0
10	0.937768783202631	13	5	0
9	0.886595567309627	13	5	0
8	0.826109258784304	13	5	0
7	0.766693632655813	13	5	0
6	0.712382555041369	13	5	0
5	0.659207346544224	13	5	0
4	0.616002692813012	13	5	0
3	0.573502612076297	13	5	0
12	0.979786900658101	13	10	0
11	0.961217344465392	13	10	0
10	0.921423565142902	13	10	0
9	0.867604674317455	13	10	0
8	0.810123379908925	13	10	0
7	0.751899818045596	13	10	0
6	0.701248178419819	13	10	0
5	0.650184379987891	13	10	0
4	0.60492410516568	13	10	0
3	0.569796929934103	13	10	0
12	0.978288034989066	13	15	0
11	0.960462046204621	13	15	0
10	0.92294776119403	13	15	0
9	0.872889329041842	13	15	0
8	0.813417115284204	13	15	0
7	0.761256339133115	13	15	0
6	0.709219365299977	13	15	0
5	0.659715686760117	13	15	0
4	0.615975505915177	13	15	0
3	0.572143138714905	13	15	0
12	0.987677921004366	13	0	3
11	0.97509561796525	13	0	3
10	0.946556955968824	13	0	3
9	0.904510018765507	13	0	3
8	0.852199255485893	13	0	3
7	0.796239965398746	13	0	3
6	0.738427116952773	13	0	3
5	0.678739326087503	13	0	3
4	0.623815729498392	13	0	3
3	0.572125040152022	13	0	3
12	0.985555157819376	13	0	5
11	0.970603631900069	13	0	5
10	0.93828144536134	13	0	5
9	0.890936393789893	13	0	5
8	0.834421819997249	13	0	5
7	0.77792945536942	13	0	5
6	0.722078892092526	13	0	5
5	0.667044724896046	13	0	5
4	0.61774984484846	13	0	5
3	0.570544481176296	13	0	5
12	0.983507009520954	13	0	7
11	0.967976616308833	13	0	7
10	0.933809867517288	13	0	7
9	0.884161654006653	13	0	7
8	0.826608416669511	13	0	7
7	0.769184747005448	13	0	7
6	0.713945593163294	13	0	7
5	0.661040594250483	13	0	7
4	0.614405668554887	13	0	7
3	0.569948123499469	13	0	7
12	0.980120977214	13	0	9
11	0.960537443645358	13	0	9
10	0.922140708678747	13	0	9
9	0.869929231079331	13	0	9
8	0.812568682935131	13	0	9
7	0.756034191144073	13	0	9
6	0.703565494543647	13	0	9
5	0.65344221893029	13	0	9
4	0.610021910506592	13	0	9
3	0.568625510881725	13	0	9
13	0.980968997883649	14	0	0
12	0.963998694145186	14	0	0
11	0.932809640633865	14	0	0
10	0.886277808886636	14	0	0
9	0.834400136055999	14	0	0
8	0.781625932278169	14	0	0
7	0.731068880688807	14	0	0
6	0.684449557187431	14	0	0
5	0.639509820834006	14	0	0
4	0.599866202191391	14	0	0
3	0.563256827742903	14	0	0
13	0.990727272727273	14	5	0
12	0.97491067884081	14	5	0
11	0.946435185185185	14	5	0
10	0.903285687766846	14	5	0
9	0.84868812674573	14	5	0
8	0.790132772777089	14	5	0
7	0.7382721134468	14	5	0
6	0.69127457644186	14	5	0
5	0.643697180361367	14	5	0
4	0.603929993818215	14	5	0
3	0.56644385026738	14	5	0
13	0.982779404167384	14	10	0
12	0.966189664121005	14	10	0
11	0.936912008854455	14	10	0
10	0.887116356551938	14	10	0
9	0.83256236576904	14	10	0
8	0.780349444066258	14	10	0
7	0.728760851153928	14	10	0
6	0.682898694953973	14	10	0
5	0.636875319802149	14	10	0
4	0.595901952204958	14	10	0
3	0.564308435385184	14	10	0
13	0.978867286559594	14	15	0
12	0.961079360486146	14	15	0
11	0.932178520480946	14	15	0
10	0.887874175545408	14	15	0
9	0.838541164677988	14	15	0
8	0.784634349195034	14	15	0
7	0.737391744257477	14	15	0
6	0.69143634819446	14	15	0
5	0.646634894804138	14	15	0
4	0.606706481381499	14	15	0
3	0.566514190073042	14	15	0
13	0.98921452368852	14	0	3
12	0.977284552076435	14	0	3
11	0.955301349508437	14	0	3
10	0.917073192684332	14	0	3
9	0.872424299637367	14	0	3
8	0.822459340157445	14	0	3
7	0.769656416963209	14	0	3
6	0.71630280059682	14	0	3
5	0.661118736093644	14	0	3
4	0.612075575759366	14	0	3
3	0.566533922519583	14	0	3
13	0.98695065932308	14	0	5
12	0.973033838746627	14	0	5
11	0.947341108197087	14	0	5
10	0.90487710148144	14	0	5
9	0.855331609941326	14	0	5
8	0.802873185604639	14	0	5
7	0.751107259287625	14	0	5
6	0.701182204413374	14	0	5
5	0.651155903599102	14	0	5
4	0.606836965815171	14	0	5
3	0.565231585390737	14	0	5
13	0.985021615148871	14	0	7
12	0.970516564989717	14	0	7
11	0.943398660382039	14	0	7
10	0.899052871751941	14	0	7
9	0.847879409322653	14	0	7
8	0.794471240106512	14	0	7
7	0.742582938742587	14	0	7
6	0.693621804375981	14	0	7
5	0.646250025127143	14	0	7
4	0.60398929725884	14	0	7
3	0.564676699622883	14	0	7
13	0.980982002559492	14	0	9
12	0.964083241631959	14	0	9
11	0.932922236112447	14	0	9
10	0.886421027702902	14	0	9
9	0.834568197846996	14	0	9
8	0.781781595921812	14	0	9
7	0.731202391021831	14	0	9
6	0.684550386682617	14	0	9
5	0.639539488729857	14	0	9
4	0.599874346381115	14	0	9
3	0.563280533106669	14	0	9
14	0.982319292771711	15	0	0
13	0.967882143020543	15	0	0
12	0.941099402128579	15	0	0
11	0.90058888660825	15	0	0
10	0.852475789174765	15	0	0
9	0.803898735805964	15	0	0
8	0.755867455034975	15	0	0
7	0.710315976057467	15	0	0
6	0.668563720636561	15	0	0
5	0.627624515282553	15	0	0
4	0.591429814443674	15	0	0
3	0.558851392103676	15	0	0
14	0.990425947635795	15	5	0
13	0.980863297005063	15	5	0
12	0.953168182503392	15	5	0
11	0.915290787788935	15	5	0
10	0.867548535380703	15	5	0
9	0.814970563498738	15	5	0
8	0.761508562151699	15	5	0
7	0.715074013591108	15	5	0
6	0.674122948181526	15	5	0
5	0.629702990725553	15	5	0
4	0.595938041800827	15	5	0
3	0.561691081704151	15	5	0
14	0.984863377236092	15	10	0
13	0.97088336897516	15	10	0
12	0.946538371274349	15	10	0
11	0.904992098168634	15	10	0
10	0.854796540859422	15	10	0
9	0.803994898662622	15	10	0
8	0.756342108223647	15	10	0
7	0.70889433609246	15	10	0
6	0.667924411272148	15	10	0
5	0.625635676098579	15	10	0
4	0.587202832131372	15	10	0
3	0.558981175764333	15	10	0
14	0.982459485224023	15	15	0
13	0.964609511690791	15	15	0
12	0.938469890965027	15	15	0
11	0.900898520084567	15	15	0
10	0.855235903337169	15	15	0
9	0.810196354108418	15	15	0
8	0.761314710404921	15	15	0
7	0.716801834135053	15	15	0
6	0.675716832565741	15	15	0
5	0.634943181818182	15	15	0
4	0.599059317422063	15	15	0
3	0.562720209246865	15	15	0
14	0.989910527317723	15	0	3
13	0.979916024282762	15	0	3
12	0.961572952101444	15	0	3
11	0.929498001105875	15	0	3
10	0.88845881569818	15	0	3
9	0.84451876585795	15	0	3
8	0.797610619469027	15	0	3
7	0.747594572737892	15	0	3
6	0.697951647749986	15	0	3
5	0.646938581479369	15	0	3
4	0.601845705475231	15	0	3
3	0.561971325688622	15	0	3
14	0.987646820575132	15	0	5
13	0.975706620474038	15	0	5
12	0.954104835933395	15	0	5
11	0.917884537102812	15	0	5
10	0.872516309091744	15	0	5
9	0.825284544080405	15	0	5
8	0.777037880985911	15	0	5
7	0.729487605502758	15	0	5
6	0.684178190935647	15	0	5
5	0.638475459256524	15	0	5
4	0.598054647196007	15	0	5
3	0.561018721079001	15	0	5
14	0.985017809439003	15	0	7
13	0.97293810819148	15	0	7
12	0.949993871144817	15	0	7
11	0.912427928561384	15	0	7
10	0.865623800189949	15	0	7
9	0.816958610588151	15	0	7
8	0.768219815978456	15	0	7
7	0.721249375716378	15	0	7
6	0.677177953097808	15	0	7
5	0.633973331549084	15	0	7
4	0.595254335693327	15	0	7
3	0.560540257211853	15	0	7
14	0.982337176466356	15	0	9
13	0.968003181328052	15	0	9
12	0.941243962145995	15	0	9
11	0.900748070407309	15	0	9
10	0.852677412602052	15	0	9
9	0.804135662633119	15	0	9
8	0.756043278196629	15	0	9
7	0.710463156482838	15	0	9
6	0.668684887219343	15	0	9
5	0.6277097256669	15	0	9
4	0.591511275452381	15	0	9
3	0.558895815232787	15	0	9
15	0.983553226097958	16	0	0
14	0.971066631595917	16	0	0
13	0.947438258102047	16	0	0
12	0.912084884869671	16	0	0
11	0.868405584464108	16	0	0
10	0.822789639457584	16	0	0
9	0.777897962862809	16	0	0
8	0.734280259516398	16	0	0
7	0.693274719190716	16	0	0
6	0.6553764272894	16	0	0
5	0.618073590623454	16	0	0
4	0.584175916654893	16	0	0
3	0.554633773440098	16	0	0
15	0.989971659036407	16	5	0
14	0.982119329945417	16	5	0
13	0.964246665208835	16	5	0
12	0.92712684106397	16	5	0
11	0.882509586706434	16	5	0
10	0.836944734311379	16	5	0
9	0.787497088089454	16	5	0
8	0.737964169152974	16	5	0
7	0.696282963481958	16	5	0
6	0.659903920391181	16	5	0
5	0.618106393362616	16	5	0
4	0.586874658904857	16	5	0
3	0.55601282689804	16	5	0
15	0.98672092525166	16	10	0
14	0.973477497458645	16	10	0
13	0.951754840045553	16	10	0
12	0.917759358652082	16	10	0
11	0.872202447705885	16	10	0
10	0.823736321000521	16	10	0
9	0.775823616578605	16	10	0
8	0.734102809384755	16	10	0
7	0.690475158711243	16	10	0
6	0.653974018986126	16	10	0
5	0.615114035087719	16	10	0
4	0.578969337240268	16	10	0
3	0.554480236551878	16	10	0
15	0.984344422700587	16	15	0
14	0.972299667236262	16	15	0
13	0.945791868780317	16	15	0
12	0.910402454548422	16	15	0
11	0.870223370869485	16	15	0
10	0.82713984564191	16	15	0
9	0.785182618338069	16	15	0
8	0.74110522331567	16	15	0
7	0.700261613380496	16	15	0
6	0.66334018197828	16	15	0
5	0.625988850130809	16	15	0
4	0.592096489798338	16	15	0
3	0.559727820716689	16	15	0
15	0.990700692041522	16	0	3
14	0.983003744441844	16	0	3
13	0.967082441508598	16	0	3
12	0.940128726469717	16	0	3
11	0.903667863395179	16	0	3
10	0.863200627908412	16	0	3
9	0.82087738769788	16	0	3
8	0.77602035599848	16	0	3
7	0.728964784516502	16	0	3
6	0.682526417199508	16	0	3
5	0.635405978973902	16	0	3
4	0.593541386190828	16	0	3
3	0.557710223629446	16	0	3
15	0.988904927683904	16	0	5
14	0.979456539531838	16	0	5
13	0.960291381289837	16	0	5
12	0.928995315844081	16	0	5
11	0.888101104939675	16	0	5
10	0.844173467451129	16	0	5
9	0.799761623232276	16	0	5
8	0.755283077082103	16	0	5
7	0.711422588435401	16	0	5
6	0.669915115111817	16	0	5
5	0.628062501134705	16	0	5
4	0.59040286517877	16	0	5
3	0.556857197903041	16	0	5
15	0.986731359540549	16	0	7
14	0.976617833541244	16	0	7
13	0.956233452552371	16	0	7
12	0.923264358188498	16	0	7
11	0.88137811798649	16	0	7
10	0.836011314713275	16	0	7
9	0.790738852997246	16	0	7
8	0.746197276287559	16	0	7
7	0.703438385310748	16	0	7
6	0.663445588679234	16	0	7
5	0.624058060065516	16	0	7
4	0.5879024781601	16	0	7
3	0.556421302698294	16	0	7
15	0.983603585456743	16	0	9
14	0.971212430647742	16	0	9
13	0.947615580808933	16	0	9
12	0.91227635693988	16	0	9
11	0.868648172007639	16	0	9
10	0.823035699937467	16	0	9
9	0.778164184060788	16	0	9
8	0.734504283207279	16	0	9
7	0.693435522497904	16	0	9
6	0.655477055428024	16	0	9
5	0.618148649119579	16	0	9
4	0.584209943016522	16	0	9
3	0.554680997138361	16	0	9
16	0.984218173689505	17	0	0
15	0.972736795417441	17	0	0
14	0.952993635995999	17	0	0
13	0.920568367109248	17	0	0
12	0.881180521298912	17	0	0
11	0.838064484303912	17	0	0
10	0.795506575577205	17	0	0
9	0.754402125819305	17	0	0
8	0.715525042042632	17	0	0
7	0.678188820165714	17	0	0
6	0.644256948431043	17	0	0
5	0.609780117406447	17	0	0
4	0.578310584048056	17	0	0
3	0.551074939273841	17	0	0
16	0.992220650636492	17	5	0
15	0.982495420313454	17	5	0
14	0.966179320063414	17	5	0
13	0.93601383484652	17	5	0
12	0.892907253099676	17	5	0
11	0.848660438882524	17	5	0
10	0.805676586286581	17	5	0
9	0.760713968826713	17	5	0
8	0.716082258804342	17	5	0
7	0.679018567045175	17	5	0
6	0.647567098868746	17	5	0
5	0.609086782104376	17	5	0
4	0.580297177854334	17	5	0
3	0.551379542395693	17	5	0
16	0.982657547630679	17	10	0
15	0.973831585378271	17	10	0
14	0.954207777132908	17	10	0
13	0.923250904704463	17	10	0
12	0.886114773063574	17	10	0
11	0.841435989696201	17	10	0
10	0.795191697708086	17	10	0
9	0.752457756260704	17	10	0
8	0.71620290426136	17	10	0
7	0.67554047896309	17	10	0
6	0.642388206477696	17	10	0
5	0.606336284671227	17	10	0
4	0.572655148805928	17	10	0
3	0.550359654603419	17	10	0
16	0.986779981114259	17	15	0
15	0.972509960159363	17	15	0
14	0.953245018368029	17	15	0
13	0.918028088277443	17	15	0
12	0.87971764226192	17	15	0
11	0.840831244378959	17	15	0
10	0.800262356382498	17	15	0
9	0.761301721049185	17	15	0
8	0.721754518229985	17	15	0
7	0.684875287779931	17	15	0
6	0.651397319941165	17	15	0
5	0.618512315854996	17	15	0
4	0.586251058349757	17	15	0
3	0.556943450250537	17	15	0
16	0.991296955958549	17	0	3
15	0.98374866354141	17	0	3
14	0.97091847472982	17	0	3
13	0.947373120468588	17	0	3
12	0.915346818964967	17	0	3
11	0.878533113265938	17	0	3
10	0.839274053667993	17	0	3
9	0.798819585517351	17	0	3
8	0.756501792013346	17	0	3
7	0.712005063431151	17	0	3
6	0.669389582128199	17	0	3
5	0.625214796862629	17	0	3
4	0.586560581760174	17	0	3
3	0.553936054196129	17	0	3
16	0.989963187867728	17	0	5
15	0.980488566299852	17	0	5
14	0.964484837000488	17	0	5
13	0.936620320652329	17	0	5
12	0.900034999133517	17	0	5
11	0.859134778977325	17	0	5
10	0.817398003809275	17	0	5
9	0.776463870344712	17	0	5
8	0.735778315310188	17	0	5
7	0.695202386931254	17	0	5
6	0.65755370885525	17	0	5
5	0.618814978406864	17	0	5
4	0.584174428007144	17	0	5
3	0.553062755490787	17	0	5
16	0.987695504757738	17	0	7
15	0.977860450299783	17	0	7
14	0.960754582348481	17	0	7
13	0.931049490176573	17	0	7
12	0.893269739701764	17	0	7
11	0.851037590950368	17	0	7
10	0.808478947490033	17	0	7
9	0.766875544867857	17	0	7
8	0.726562732919255	17	0	7
7	0.687525449426034	17	0	7
6	0.65187678567793	17	0	7
5	0.615254361021539	17	0	7
4	0.58196822990834	17	0	7
3	0.552787133048547	17	0	7
16	0.984413196079751	17	0	9
15	0.972880104503891	17	0	9
14	0.953178613929015	17	0	9
13	0.920843545288788	17	0	9
12	0.881485127241657	17	0	9
11	0.838354032540371	17	0	9
10	0.795757768586276	17	0	9
9	0.754664802124175	17	0	9
8	0.715717607596751	17	0	9
7	0.678342375590211	17	0	9
6	0.644351006929871	17	0	9
5	0.609859138600661	17	0	9
4	0.578362933597181	17	0	9
3	0.551130256289522	17	0	9
17	0.984105927112535	18	0	0
16	0.974269782542243	18	0	0
15	0.956533602230263	18	0	0
14	0.927857957070268	18	0	0
13	0.891535023746542	18	0	0
12	0.852132845445198	18	0	0
11	0.811387224741601	18	0	0
10	0.772658189405638	18	0	0
9	0.735225031399463	18	0	0
8	0.699581940633574	18	0	0
7	0.665635686205428	18	0	0
6	0.634592248221717	18	0	0
5	0.602571569407541	18	0	0
4	0.572780576798803	18	0	0
3	0.54792136136643	18	0	0
17	0.991847826086957	18	5	0
16	0.986890104879161	18	5	0
15	0.972983555207518	18	5	0
14	0.946337455677592	18	5	0
13	0.909202376835288	18	5	0
12	0.865779752275636	18	5	0
11	0.822103414332864	18	5	0
10	0.783107021760932	18	5	0
9	0.741904176064521	18	5	0
8	0.700773427663529	18	5	0
7	0.666517002875683	18	5	0
6	0.63758271701051	18	5	0
5	0.601287421906034	18	5	0
4	0.574970373338562	18	5	0
3	0.547795124623391	18	5	0
17	0.980539338337504	18	10	0
16	0.972128279883382	18	10	0
15	0.955552675910328	18	10	0
14	0.926838627158388	18	10	0
13	0.892334557716626	18	10	0
12	0.856094744231335	18	10	0
11	0.815132535309847	18	10	0
10	0.773308044050402	18	10	0
9	0.73417674233274	18	10	0
8	0.700837207276845	18	10	0
7	0.663073113866489	18	10	0
6	0.632511805987541	18	10	0
5	0.599480108867485	18	10	0
4	0.567580544863469	18	10	0
3	0.547549092971415	18	10	0
17	0.984531886024423	18	15	0
16	0.974729640256014	18	15	0
15	0.954042868614491	18	15	0
14	0.92592	18	15	0
13	0.891091889463042	18	15	0
12	0.851391681659435	18	15	0
11	0.813741241945903	18	15	0
10	0.777490576198169	18	15	0
9	0.742664498204242	18	15	0
8	0.705852541299157	18	15	0
7	0.673310061389782	18	15	0
6	0.642167590135183	18	15	0
5	0.611024589578362	18	15	0
4	0.580415622778502	18	15	0
3	0.553338090041691	18	15	0
17	0.992077145961608	18	0	3
16	0.984861647659008	18	0	3
15	0.973272335734083	18	0	3
14	0.95238381169689	18	0	3
13	0.924375553000516	18	0	3
12	0.891072946656284	18	0	3
11	0.855163210261666	18	0	3
10	0.818083368513794	18	0	3
9	0.77979894041367	18	0	3
8	0.73913974212177	18	0	3
7	0.697425939901962	18	0	3
6	0.657656481993169	18	0	3
5	0.616547120321221	18	0	3
4	0.580191858266342	18	0	3
3	0.550532481031725	18	0	3
17	0.990415558975794	18	0	5
16	0.981936269535214	18	0	5
15	0.967411424674439	18	0	5
14	0.942372702581547	18	0	5
13	0.909512248951666	18	0	5
12	0.872131564806697	18	0	5
11	0.832831321938531	18	0	5
10	0.794682637963076	18	0	5
9	0.756988821872264	18	0	5
8	0.719045011006689	18	0	5
7	0.681715412260849	18	0	5
6	0.646923139422372	18	0	5
5	0.6110431545729	18	0	5
4	0.578524693287931	18	0	5
3	0.549903847902602	18	0	5
17	0.988303916827853	18	0	7
16	0.979348209338639	18	0	7
15	0.963799088815813	18	0	7
14	0.9371908300713	18	0	7
13	0.902666947000695	18	0	7
12	0.86422915923822	18	0	7
11	0.82384837962963	18	0	7
10	0.785111555274404	18	0	7
9	0.747177156136869	18	0	7
8	0.709997906944115	18	0	7
7	0.674542917071007	18	0	7
6	0.641778613920861	18	0	7
5	0.607901083741489	18	0	7
4	0.576330898024554	18	0	7
3	0.549507777780533	18	0	7
17	0.984187540786105	18	0	9
16	0.974363309732643	18	0	9
15	0.956676854285341	18	0	9
14	0.928073464139368	18	0	9
13	0.891741805817491	18	0	9
12	0.852370273794003	18	0	9
11	0.811629880733171	18	0	9
10	0.772891538438547	18	0	9
9	0.735440855217825	18	0	9
8	0.699772183608616	18	0	9
7	0.665796678080278	18	0	9
6	0.634714434855514	18	0	9
5	0.602651500153523	18	0	9
4	0.572832060277192	18	0	9
3	0.547956980879751	18	0	9
18	0.98561733739213	19	0	0
17	0.975530927168663	19	0	0
16	0.960487346960362	19	0	0
15	0.933739910776451	19	0	0
14	0.900662251655629	19	0	0
13	0.863433075933076	19	0	0
12	0.825830680055515	19	0	0
11	0.788310110138924	19	0	0
10	0.752725203641591	19	0	0
9	0.718765363831671	19	0	0
8	0.685826277175614	19	0	0
7	0.654824543479297	19	0	0
6	0.625885865232818	19	0	0
5	0.596102244208864	19	0	0
4	0.568228219770017	19	0	0
3	0.545189022766467	19	0	0
18	0.992138364779874	19	5	0
17	0.987147210812243	19	5	0
16	0.978043912175649	19	5	0
15	0.954242645271092	19	5	0
14	0.922068820520008	19	5	0
13	0.882504703036818	19	5	0
12	0.841387590583594	19	5	0
11	0.800017642907551	19	5	0
10	0.763095238095238	19	5	0
9	0.724250419141442	19	5	0
8	0.687809048477286	19	5	0
7	0.655721838314878	19	5	0
6	0.629213590562322	19	5	0
5	0.594913422812799	19	5	0
4	0.571590957288883	19	5	0
3	0.54556022385705	19	5	0
18	0.984992343032159	19	10	0
17	0.974928552870876	19	10	0
16	0.958312076379273	19	10	0
15	0.934035450655884	19	10	0
14	0.899659577336614	19	10	0
13	0.862490219339206	19	10	0
12	0.827273626917368	19	10	0
11	0.789871247412008	19	10	0
10	0.752783661941231	19	10	0
9	0.718700725323242	19	10	0
8	0.687597855728254	19	10	0
7	0.65263275137137	19	10	0
6	0.623998363282982	19	10	0
5	0.59327937874999	19	10	0
4	0.56282492636945	19	10	0
3	0.544645021069667	19	10	0
18	0.984560570071259	19	15	0
17	0.974266083697689	19	15	0
16	0.959339001645639	19	15	0
15	0.93070796460177	19	15	0
14	0.897792646323162	19	15	0
13	0.862699375058297	19	15	0
12	0.825581395348837	19	15	0
11	0.791413131986083	19	15	0
10	0.759349453151009	19	15	0
9	0.726663081643628	19	15	0
8	0.691599231422976	19	15	0
7	0.662215770851718	19	15	0
6	0.633578725961538	19	15	0
5	0.605083906771803	19	15	0
4	0.576330831350054	19	15	0
3	0.550598792062122	19	15	0
18	0.993499793644243	19	0	3
17	0.985623537278502	19	0	3
16	0.97590893764461	19	0	3
15	0.95708170650056	19	0	3
14	0.93217794905096	19	0	3
13	0.90206251447834	19	0	3
12	0.869349191073438	19	0	3
11	0.835010280526037	19	0	3
10	0.799342852351914	19	0	3
9	0.763181567569136	19	0	3
8	0.724305278658993	19	0	3
7	0.684894167938584	19	0	3
6	0.647595708577228	19	0	3
5	0.608942851306084	19	0	3
4	0.575024493725861	19	0	3
3	0.54794358331931	19	0	3
18	0.992016674532012	19	0	5
17	0.983260211432919	19	0	5
16	0.970915847192641	19	0	5
15	0.948041195950865	19	0	5
14	0.918211949447524	19	0	5
13	0.883834773079913	19	0	5
12	0.847500902223521	19	0	5
11	0.811006872804188	19	0	5
10	0.77525514335275	19	0	5
9	0.740574066266997	19	0	5
8	0.705127210284959	19	0	5
7	0.670331782578425	19	0	5
6	0.637885362724052	19	0	5
5	0.604295793975711	19	0	5
4	0.573727702066496	19	0	5
3	0.547427497741098	19	0	5
18	0.989576328177539	19	0	7
17	0.980464116768765	19	0	7
16	0.967468760487969	19	0	7
15	0.942915593271708	19	0	7
14	0.911371865025895	19	0	7
13	0.875146183144681	19	0	7
12	0.837905783896875	19	0	7
11	0.800640904482895	19	0	7
10	0.764792318198369	19	0	7
9	0.730323197556838	19	0	7
8	0.695804601754548	19	0	7
7	0.663110997122434	19	0	7
6	0.632608077360637	19	0	7
5	0.601105375541597	19	0	7
4	0.571559114853687	19	0	7
3	0.54669997366222	19	0	7
18	0.985724282715185	19	0	9
17	0.975624116815827	19	0	9
16	0.960606763157023	19	0	9
15	0.933889386475593	19	0	9
14	0.900867735997896	19	0	9
13	0.863660433483292	19	0	9
12	0.826062540209873	19	0	9
11	0.788543138977197	19	0	9
10	0.752927663892937	19	0	9
9	0.718960367877121	19	0	9
8	0.685988750264809	19	0	9
7	0.654940505219648	19	0	9
6	0.625989092300673	19	0	9
5	0.596177567580208	19	0	9
4	0.568280574152915	19	0	9
3	0.545213547237077	19	0	9
19	0.986353781405433	20	0	0
18	0.977772178087824	20	0	0
17	0.962643336700137	20	0	0
16	0.939757115529535	20	0	0
15	0.908176143651133	20	0	0
14	0.873498451216534	20	0	0
13	0.837452087956425	20	0	0
12	0.802637542366202	20	0	0
11	0.76799079980356	20	0	0
10	0.735303376323878	20	0	0
9	0.704134020342005	20	0	0
8	0.673637559024376	20	0	0
7	0.644754096034469	20	0	0
6	0.617900251848718	20	0	0
5	0.590386680208938	20	0	0
4	0.564175174451122	20	0	0
3	0.542861859430395	20	0	0
19	0.992416408135126	20	5	0
18	0.988073671497585	20	5	0
17	0.979018008834523	20	5	0
16	0.96	20	5	0
15	0.930896853967757	20	5	0
14	0.896206219896533	20	5	0
13	0.856963077288377	20	5	0
12	0.818213755952846	20	5	0
11	0.778852003485753	20	5	0
10	0.745965348633447	20	5	0
9	0.708905010713077	20	5	0
8	0.676032685263455	20	5	0
7	0.645895487958663	20	5	0
6	0.621498655977812	20	5	0
5	0.589614052625942	20	5	0
4	0.567304249987214	20	5	0
3	0.543571835326433	20	5	0
19	0.986283037805286	20	10	0
18	0.976770699729229	20	10	0
17	0.961162696810658	20	10	0
16	0.934985008679186	20	10	0
15	0.906037777860244	20	10	0
14	0.869437873155345	20	10	0
13	0.832200145224107	20	10	0
12	0.801157613535174	20	10	0
11	0.767841403110387	20	10	0
10	0.734154412234416	20	10	0
9	0.703313757452605	20	10	0
8	0.674686706733422	20	10	0
7	0.642148490024349	20	10	0
6	0.61570800366593	20	10	0
5	0.587345407236409	20	10	0
4	0.55866801054427	20	10	0
3	0.542471526374332	20	10	0
19	0.9830220713073	20	15	0
18	0.975663716814159	20	15	0
17	0.957407407407407	20	15	0
16	0.936455345663139	20	15	0
15	0.902256684863869	20	15	0
14	0.869784060087628	20	15	0
13	0.836087874604077	20	15	0
12	0.803347693117169	20	15	0
11	0.771605022240964	20	15	0
10	0.742970773214946	20	15	0
9	0.713383407306248	20	15	0
8	0.680152134605278	20	15	0
7	0.653551596390141	20	15	0
6	0.625727328372628	20	15	0
5	0.599541278084664	20	15	0
4	0.571835098152658	20	15	0
3	0.548284244523562	20	15	0
19	0.99335427742871	20	0	3
18	0.986895161290323	20	0	3
17	0.978040451103934	20	0	3
16	0.962377256549891	20	0	3
15	0.938735692775647	20	0	3
14	0.910920126376291	20	0	3
13	0.881120515635514	20	0	3
12	0.849801376057515	20	0	3
11	0.816564557251037	20	0	3
10	0.782614057966619	20	0	3
9	0.748177342670116	20	0	3
8	0.710328394703643	20	0	3
7	0.673371825914199	20	0	3
6	0.63817403043981	20	0	3
5	0.602583598909263	20	0	3
4	0.570646153997293	20	0	3
3	0.545436510712001	20	0	3
19	0.992397846056383	20	0	5
18	0.984666017025501	20	0	5
17	0.972793765110324	20	0	5
16	0.953415799272515	20	0	5
15	0.925277586554087	20	0	5
14	0.892683251950384	20	0	5
13	0.859308612039904	20	0	5
12	0.825406522125467	20	0	5
11	0.791598463368124	20	0	5
10	0.758152182475289	20	0	5
9	0.72574695330686	20	0	5
8	0.692286956965198	20	0	5
7	0.66000381193574	20	0	5
6	0.629318417579224	20	0	5
5	0.598437712022425	20	0	5
4	0.569390248197698	20	0	5
3	0.545076976933556	20	0	5
19	0.989784161609955	20	0	7
18	0.981895751011477	20	0	7
17	0.96879809710368	20	0	7
16	0.94828465251184	20	0	7
15	0.918252295980585	20	0	7
14	0.884434075280926	20	0	7
13	0.849270949229958	20	0	7
12	0.814532180624772	20	0	7
11	0.780265313689388	20	0	7
10	0.747293058461821	20	0	7
9	0.715339095658448	20	0	7
8	0.683311751969846	20	0	7
7	0.652852005548239	20	0	7
6	0.624273580493008	20	0	7
5	0.595171181112318	20	0	7
4	0.567336955566668	20	0	7
3	0.544285665508478	20	0	7
19	0.986415649172154	20	0	9
18	0.977817060527925	20	0	9
17	0.962695619172353	20	0	9
16	0.93987822703205	20	0	9
15	0.908347353524693	20	0	9
14	0.873715680669932	20	0	9
13	0.83767416014145	20	0	9
12	0.802883872092526	20	0	9
11	0.768252021879004	20	0	9
10	0.735561811152859	20	0	9
9	0.704358158373285	20	0	9
8	0.673812476659859	20	0	9
7	0.644879622548467	20	0	9
6	0.618015747544519	20	0	9
5	0.590474675314298	20	0	9
4	0.564238892574235	20	0	9
3	0.542918029572584	20	0	9
20	0.98695825916373	21	0	0
19	0.978061077717383	21	0	0
18	0.966508789967807	21	0	0
17	0.944153787340943	21	0	0
16	0.916064626297123	21	0	0
15	0.881974696450088	21	0	0
14	0.848222631612382	21	0	0
13	0.814458313888756	21	0	0
12	0.78223954431458	21	0	0
11	0.750230506355436	21	0	0
10	0.720209850014405	21	0	0
9	0.691284631305449	21	0	0
8	0.663276101835104	21	0	0
7	0.636773192203536	21	0	0
6	0.611674239776302	21	0	0
5	0.585736089973412	21	0	0
4	0.56071906127323	21	0	0
3	0.540639528636933	21	0	0
20	0.992409109069117	21	5	0
19	0.987510548523207	21	5	0
18	0.978621632174932	21	5	0
17	0.961871640847297	21	5	0
16	0.937397327176664	21	5	0
15	0.905328226835987	21	5	0
14	0.871506004888936	21	5	0
13	0.833722427072197	21	5	0
12	0.797354807939245	21	5	0
11	0.760848692805314	21	5	0
10	0.730228471001757	21	5	0
9	0.696521396368653	21	5	0
8	0.665433161537	21	5	0
7	0.638283706685513	21	5	0
6	0.614341122298859	21	5	0
5	0.584343056144498	21	5	0
4	0.563251813005175	21	5	0
3	0.541115893021826	21	5	0
20	0.992566510172144	21	10	0
19	0.978740409207161	21	10	0
18	0.966792997653853	21	10	0
17	0.943806326206043	21	10	0
16	0.911824902886262	21	10	0
15	0.878743403178965	21	10	0
14	0.842072809786898	21	10	0
13	0.806428471793237	21	10	0
12	0.77759949713832	21	10	0
11	0.749409451603321	21	10	0
10	0.717891656625765	21	10	0
9	0.689591421704566	21	10	0
8	0.664029202841358	21	10	0
7	0.633924068871119	21	10	0
6	0.609167924844825	21	10	0
5	0.582327623927	21	10	0
4	0.556354972267792	21	10	0
3	0.540792929172716	21	10	0
20	0.986030267753201	21	15	0
19	0.975508905852417	21	15	0
18	0.966066301226834	21	15	0
17	0.939387098594729	21	15	0
16	0.912219294450781	21	15	0
15	0.875989678024749	21	15	0
14	0.845606953649978	21	15	0
13	0.815181578898931	21	15	0
12	0.785529834211934	21	15	0
11	0.755338479580396	21	15	0
10	0.72933854392821	21	15	0
9	0.701160560513543	21	15	0
8	0.669822983245219	21	15	0
7	0.645616665603267	21	15	0
6	0.619644068296423	21	15	0
5	0.594331849246301	21	15	0
4	0.567944913383902	21	15	0
3	0.546587367038005	21	15	0
20	0.994302390216787	21	0	3
19	0.987772803581421	21	0	3
18	0.980849177722076	21	0	3
17	0.965359740911731	21	0	3
16	0.945050892975169	21	0	3
15	0.918703418411958	21	0	3
14	0.891079713201181	21	0	3
13	0.862079092579238	21	0	3
12	0.832124922759763	21	0	3
11	0.800434121988279	21	0	3
10	0.767661102561067	21	0	3
9	0.734647942117384	21	0	3
8	0.698284084533383	21	0	3
7	0.66380885253138	21	0	3
6	0.630583299347743	21	0	3
5	0.596811676927468	21	0	3
4	0.566485705867252	21	0	3
3	0.542956238771211	21	0	3
20	0.993268085547098	21	0	5
19	0.985265557713417	21	0	5
18	0.97568477589682	21	0	5
17	0.956783480950267	21	0	5
16	0.931987496605233	21	0	5
15	0.900804610068984	21	0	5
14	0.868990676179162	21	0	5
13	0.837471081713116	21	0	5
12	0.805447616356148	21	0	5
11	0.774196334155798	21	0	5
10	0.743088709628248	21	0	5
9	0.712618166651691	21	0	5
8	0.681223514945706	21	0	5
7	0.651380747104462	21	0	5
6	0.622418687647011	21	0	5
5	0.59318545555031	21	0	5
4	0.565553764722173	21	0	5
3	0.542534746673945	21	0	5
20	0.990424374319913	21	0	7
19	0.982647354080023	21	0	7
18	0.972541178333861	21	0	7
17	0.95204858361644	21	0	7
16	0.925503458462425	21	0	7
15	0.892511081418556	21	0	7
14	0.859419687920592	21	0	7
13	0.826128746841164	21	0	7
12	0.793755749567351	21	0	7
11	0.762159877835507	21	0	7
10	0.731550977280614	21	0	7
9	0.701847120092063	21	0	7
8	0.672300266328733	21	0	7
7	0.644325515386212	21	0	7
6	0.61754493659959	21	0	7
5	0.590095109154411	21	0	7
4	0.563641280987545	21	0	7
3	0.541780625796068	21	0	7
20	0.987003058103975	21	0	9
19	0.978124004429813	21	0	9
18	0.966642182315544	21	0	9
17	0.944308894165016	21	0	9
16	0.916249656522968	21	0	9
15	0.882169984854903	21	0	9
14	0.848410685718441	21	0	9
13	0.8146492713087	21	0	9
12	0.78244965845695	21	0	9
11	0.750432220039293	21	0	9
10	0.720395123225121	21	0	9
9	0.691458051796684	21	0	9
8	0.663407975027416	21	0	9
7	0.636882619302205	21	0	9
6	0.611755597534917	21	0	9
5	0.585798911795128	21	0	9
4	0.560750781168908	21	0	9
3	0.540670072071705	21	0	9
21	0.985906096238846	22	0	0
20	0.978920317410707	22	0	0
19	0.966623727565934	22	0	0
18	0.94809790070143	22	0	0
17	0.920881794262696	22	0	0
16	0.891499841538136	22	0	0
15	0.857491424002476	22	0	0
14	0.825522858173222	22	0	0
13	0.793750638104945	22	0	0
12	0.76405479258647	22	0	0
11	0.734461663219795	22	0	0
10	0.706654015691556	22	0	0
9	0.679933224722943	22	0	0
8	0.653817366295536	22	0	0
7	0.628939108969578	22	0	0
6	0.605625729769395	22	0	0
5	0.581074655609899	22	0	0
4	0.557418350220903	22	0	0
3	0.538782518358179	22	0	0
21	0.992571959145775	22	5	0
20	0.988757396449704	22	5	0
19	0.981422094437687	22	5	0
18	0.965739385065886	22	5	0
17	0.942790697674419	22	5	0
16	0.913759987707437	22	5	0
15	0.881323192080164	22	5	0
14	0.848405761418195	22	5	0
13	0.812774236277838	22	5	0
12	0.778705525713982	22	5	0
11	0.743921677802524	22	5	0
10	0.716066936454118	22	5	0
9	0.684954527481218	22	5	0
8	0.656295977726974	22	5	0
7	0.63135588797144	22	5	0
6	0.609740577581987	22	5	0
5	0.581114318331585	22	5	0
4	0.560625150792161	22	5	0
3	0.539602644311717	22	5	0
21	0.981447124304267	22	10	0
20	0.977963525835866	22	10	0
19	0.963606114172819	22	10	0
18	0.945486439077048	22	10	0
17	0.918803623639937	22	10	0
16	0.886953392118049	22	10	0
15	0.855024526979678	22	10	0
14	0.819600684540787	22	10	0
13	0.786121924486942	22	10	0
12	0.759934171633087	22	10	0
11	0.734160008877053	22	10	0
10	0.705254806225206	22	10	0
9	0.679212778716677	22	10	0
8	0.654761548662419	22	10	0
7	0.627141325169794	22	10	0
6	0.603917862359309	22	10	0
5	0.578577512776831	22	10	0
4	0.554259655353323	22	10	0
3	0.538784619565665	22	10	0
21	0.986437613019892	22	15	0
20	0.977802037845706	22	15	0
19	0.960552663195835	22	15	0
18	0.945517109539285	22	15	0
17	0.91336912872806	22	15	0
16	0.88520646799412	22	15	0
15	0.849373146751287	22	15	0
14	0.822235271911243	22	15	0
13	0.794438790471426	22	15	0
12	0.767558161638908	22	15	0
11	0.739467779741536	22	15	0
10	0.715201193885725	22	15	0
9	0.690057340900904	22	15	0
8	0.660658362363208	22	15	0
7	0.637930340245621	22	15	0
6	0.614168219543043	22	15	0
5	0.590006143764079	22	15	0
4	0.564460656591975	22	15	0
3	0.544332943598425	22	15	0
21	0.992540372161653	22	0	3
20	0.98884212586865	22	0	3
19	0.981784965880393	22	0	3
18	0.969457259624741	22	0	3
17	0.949143805274095	22	0	3
16	0.926898154839331	22	0	3
15	0.899310971525465	22	0	3
14	0.872116643344017	22	0	3
13	0.84388186962251	22	0	3
12	0.81531786849577	22	0	3
11	0.78462506460529	22	0	3
10	0.752926578425223	22	0	3
9	0.721869714573857	22	0	3
8	0.687388849492099	22	0	3
7	0.654655080636198	22	0	3
6	0.623265265047236	22	0	3
5	0.59161958081999	22	0	3
4	0.562691410285883	22	0	3
3	0.540652141586487	22	0	3
21	0.991975383130204	22	0	5
20	0.986008692679592	22	0	5
19	0.976169580773645	22	0	5
18	0.960601756422026	22	0	5
17	0.93624758975861	22	0	5
16	0.909567544608808	22	0	5
15	0.877751541574504	22	0	5
14	0.846929721622751	22	0	5
13	0.817076658700837	22	0	5
12	0.787508435928871	22	0	5
11	0.75826680104984	22	0	5
10	0.728974609257318	22	0	5
9	0.700577190914935	22	0	5
8	0.671024249792827	22	0	5
7	0.642940487493234	22	0	5
6	0.615763898887799	22	0	5
5	0.5882954915164	22	0	5
4	0.561977650163873	22	0	5
3	0.540481213238698	22	0	5
21	0.98896579396128	22	0	7
20	0.982742345891816	22	0	7
19	0.972260464904596	22	0	7
18	0.95537772460681	22	0	7
17	0.929643753496513	22	0	7
16	0.901534002246752	22	0	7
15	0.868313101216315	22	0	7
14	0.836810468462745	22	0	7
13	0.805356997119659	22	0	7
12	0.775404549293567	22	0	7
11	0.746107032752914	22	0	7
10	0.717676456213168	22	0	7
9	0.690088558190491	22	0	7
8	0.662520586523361	22	0	7
7	0.636059228690665	22	0	7
6	0.611120613181923	22	0	7
5	0.585264650689016	22	0	7
4	0.560359005918724	22	0	7
3	0.539890128883361	22	0	7
21	0.985868974455454	22	0	9
20	0.978960374501853	22	0	9
19	0.966721984452791	22	0	9
18	0.948249019938852	22	0	9
17	0.921035321540356	22	0	9
16	0.891662119934527	22	0	9
15	0.8576399473018	22	0	9
14	0.825657256069428	22	0	9
13	0.793901027297556	22	0	9
12	0.764216243600997	22	0	9
11	0.734646742946732	22	0	9
10	0.706831594789208	22	0	9
9	0.680091825792778	22	0	9
8	0.653944087871066	22	0	9
7	0.629041774791025	22	0	9
6	0.605700823051106	22	0	9
5	0.58114124866312	22	0	9
4	0.557448717006103	22	0	9
3	0.538809880772294	22	0	9
22	0.986626756143485	23	0	0
21	0.978483999112742	23	0	0
20	0.967915278385443	23	0	0
19	0.949493779897381	23	0	0
18	0.925813773588747	23	0	0
17	0.896598706770237	23	0	0
16	0.8668463163399	23	0	0
15	0.8347749456402	23	0	0
14	0.804840222674835	23	0	0
13	0.775418778743832	23	0	0
12	0.748029465289611	23	0	0
11	0.720412744222268	23	0	0
10	0.694568058524686	23	0	0
9	0.669782046205836	23	0	0
8	0.645331555199263	23	0	0
7	0.622046896006532	23	0	0
6	0.600100852349223	23	0	0
5	0.577079311876747	23	0	0
4	0.554552294381524	23	0	0
3	0.537408203313344	23	0	0
22	0.990830361691289	23	5	0
21	0.98713027771506	23	5	0
20	0.982015306122449	23	5	0
19	0.968987760502812	23	5	0
18	0.946574443980681	23	5	0
17	0.917347622237107	23	5	0
16	0.88701190805871	23	5	0
15	0.854953690710076	23	5	0
14	0.823252215501477	23	5	0
13	0.791212102947381	23	5	0
12	0.761084518360644	23	5	0
11	0.728121714391737	23	5	0
10	0.701875698728831	23	5	0
9	0.673993180931772	23	5	0
8	0.647736501380607	23	5	0
7	0.625099507304374	23	5	0
6	0.604026641525501	23	5	0
5	0.576530612244898	23	5	0
4	0.556432745812633	23	5	0
3	0.536907277648018	23	5	0
22	0.985959438377535	23	10	0
21	0.975847551517837	23	10	0
20	0.967405955152555	23	10	0
19	0.949297971918877	23	10	0
18	0.923293571901922	23	10	0
17	0.895161958412725	23	10	0
16	0.86187899018051	23	10	0
15	0.832364366347733	23	10	0
14	0.79770544522185	23	10	0
13	0.767057960381511	23	10	0
12	0.742419707971711	23	10	0
11	0.71999833612956	23	10	0
10	0.693164300953274	23	10	0
9	0.668763685269371	23	10	0
8	0.645727794663965	23	10	0
7	0.620267661088817	23	10	0
6	0.598601411076325	23	10	0
5	0.574770144870624	23	10	0
4	0.551829782924277	23	10	0
3	0.537848571181905	23	10	0
22	0.989501312335958	23	15	0
21	0.980966638152267	23	15	0
20	0.968931812892716	23	15	0
19	0.946820379323168	23	15	0
18	0.924186792160108	23	15	0
17	0.892206987373151	23	15	0
16	0.862421030569778	23	15	0
15	0.828362516836637	23	15	0
14	0.803241523317093	23	15	0
13	0.777596129785637	23	15	0
12	0.752210989516674	23	15	0
11	0.726040924488444	23	15	0
10	0.703600495399858	23	15	0
9	0.680429920231191	23	15	0
8	0.652513302541663	23	15	0
7	0.63162123433475	23	15	0
6	0.608747822721115	23	15	0
5	0.586153022379028	23	15	0
4	0.561945845788609	23	15	0
3	0.542934668545558	23	15	0
22	0.994134051351091	23	0	3
21	0.988827463563614	23	0	3
20	0.98328005384033	23	0	3
19	0.971716326227538	23	0	3
18	0.954880817253121	23	0	3
17	0.932160520790768	23	0	3
16	0.908773296183759	23	0	3
15	0.882129026869975	23	0	3
14	0.855479944634978	23	0	3
13	0.828494416400817	23	0	3
12	0.800899536987746	23	0	3
11	0.770893074985345	23	0	3
10	0.740139043838267	23	0	3
9	0.710362150922045	23	0	3
8	0.67774489806006	23	0	3
7	0.646405905911267	23	0	3
6	0.616423994156692	23	0	3
5	0.586533133379441	23	0	3
4	0.559028270064109	23	0	3
3	0.538812778696896	23	0	3
22	0.993084660519698	23	0	5
21	0.985920721955677	23	0	5
20	0.97729980560607	23	0	5
19	0.961867444937035	23	0	5
18	0.941113057539415	23	0	5
17	0.914189636455106	23	0	5
16	0.886445616554821	23	0	5
15	0.856577600005302	23	0	5
14	0.8270505798309	23	0	5
13	0.799460082183402	23	0	5
12	0.771701897307563	23	0	5
11	0.74428610257663	23	0	5
10	0.716223294111915	23	0	5
9	0.689482083035036	23	0	5
8	0.661712524610063	23	0	5
7	0.635340403969687	23	0	5
6	0.609774716589718	23	0	5
5	0.583606905677619	23	0	5
4	0.558762800187262	23	0	5
3	0.538758946186653	23	0	5
22	0.990466285318079	23	0	7
21	0.98284774995831	23	0	7
20	0.973642025595879	23	0	7
19	0.957030952924177	23	0	7
18	0.934503429729057	23	0	7
17	0.905956362126319	23	0	7
16	0.877244314860785	23	0	7
15	0.84570127368645	23	0	7
14	0.815715677572599	23	0	7
13	0.786559393315305	23	0	7
12	0.758759766417267	23	0	7
11	0.731428149139928	23	0	7
10	0.704786539265837	23	0	7
9	0.679235840564953	23	0	7
8	0.653489053070225	23	0	7
7	0.628712987279242	23	0	7
6	0.605267426505022	23	0	7
5	0.580924514603186	23	0	7
4	0.557120339026848	23	0	7
3	0.538397749673304	23	0	7
22	0.986609948276695	23	0	9
21	0.978520238215403	23	0	9
20	0.967968012938587	23	0	9
19	0.949614172372568	23	0	9
18	0.925902902331649	23	0	9
17	0.896691522478824	23	0	9
16	0.866954602511705	23	0	9
15	0.834884863886458	23	0	9
14	0.804968362032851	23	0	9
13	0.77555917387951	23	0	9
12	0.74814373220427	23	0	9
11	0.720529546563336	23	0	9
10	0.69467569085535	23	0	9
9	0.669897305024967	23	0	9
8	0.645421448684156	23	0	9
7	0.622118616276467	23	0	9
6	0.600152054243024	23	0	9
5	0.577126967886215	23	0	9
4	0.554574900028399	23	0	9
3	0.537437436887658	23	0	9
23	0.985460232867984	24	0	0
22	0.979302103250478	24	0	0
21	0.968522006738652	24	0	0
20	0.951614006291889	24	0	0
19	0.928403664213846	24	0	0
18	0.902094992685644	24	0	0
17	0.872693643390331	24	0	0
16	0.843823491443421	24	0	0
15	0.813570945351089	24	0	0
14	0.78588686406276	24	0	0
13	0.758854715057977	24	0	0
12	0.733724748087405	24	0	0
11	0.708005595252387	24	0	0
10	0.684151166812237	24	0	0
9	0.660790697922273	24	0	0
8	0.637897640539333	24	0	0
7	0.615798844080595	24	0	0
6	0.595165479457261	24	0	0
5	0.573718004374269	24	0	0
4	0.55203316964866	24	0	0
3	0.536186875393226	24	0	0
23	0.995679012345679	24	5	0
22	0.989150090415913	24	5	0
21	0.982844243792325	24	5	0
20	0.971913974270844	24	5	0
19	0.950480669479217	24	5	0
18	0.923303990300986	24	5	0
17	0.894112333716538	24	5	0
16	0.864193474189203	24	5	0
15	0.832815904139434	24	5	0
14	0.803485646654754	24	5	0
13	0.774579318425146	24	5	0
12	0.746638006075572	24	5	0
11	0.714540163165344	24	5	0
10	0.691013729223633	24	5	0
9	0.664807694831184	24	5	0
8	0.640640591914718	24	5	0
7	0.619315156938482	24	5	0
6	0.599322266546562	24	5	0
5	0.573284903054177	24	5	0
4	0.553372431107539	24	5	0
3	0.535091538842157	24	5	0
23	0.981732469063052	24	10	0
22	0.981174698795181	24	10	0
21	0.967664501553234	24	10	0
20	0.950278767937117	24	10	0
19	0.927104591836735	24	10	0
18	0.898812942753207	24	10	0
17	0.87095927398185	24	10	0
16	0.838343353373413	24	10	0
15	0.810630729923351	24	10	0
14	0.777773048437899	24	10	0
13	0.749626089811403	24	10	0
12	0.726339668136679	24	10	0
11	0.705667146933356	24	10	0
10	0.681527127949586	24	10	0
9	0.65929203539823	24	10	0
8	0.637257518656517	24	10	0
7	0.614532288463446	24	10	0
6	0.59421188630491	24	10	0
5	0.571950988270775	24	10	0
4	0.549478490532253	24	10	0
3	0.536675849403122	24	10	0
23	0.986928104575163	24	15	0
22	0.979161239906226	24	15	0
21	0.969083754918494	24	15	0
20	0.950194966323999	24	15	0
19	0.92430966469428	24	15	0
18	0.900594346898961	24	15	0
17	0.867840475180314	24	15	0
16	0.838635914518815	24	15	0
15	0.807006532301183	24	15	0
14	0.784254501235633	24	15	0
13	0.761565359969215	24	15	0
12	0.738195226876985	24	15	0
11	0.714581192189106	24	15	0
10	0.693958946970305	24	15	0
9	0.672572314049587	24	15	0
8	0.646052134491878	24	15	0
7	0.625586741606426	24	15	0
6	0.603894984776239	24	15	0
5	0.582843493126625	24	15	0
4	0.559299534618086	24	15	0
3	0.541187693392975	24	15	0
23	0.993772764657502	24	0	3
22	0.990527740189445	24	0	3
21	0.983332911167963	24	0	3
20	0.973044559652438	24	0	3
19	0.957355375649137	24	0	3
18	0.938210466133046	24	0	3
17	0.91423933451549	24	0	3
16	0.890641105466113	24	0	3
15	0.864875187208459	24	0	3
14	0.839383827632828	24	0	3
13	0.813754574989953	24	0	3
12	0.78711081815234	24	0	3
11	0.757882281269038	24	0	3
10	0.728799927952532	24	0	3
9	0.69985153304958	24	0	3
8	0.669034297372315	24	0	3
7	0.63911247391508	24	0	3
6	0.61033198451437	24	0	3
5	0.582686168801134	24	0	3
4	0.556279253841529	24	0	3
3	0.537529087071811	24	0	3
23	0.992118644067797	24	0	5
22	0.987459960471615	24	0	5
21	0.97857703667701	24	0	5
20	0.964354942924833	24	0	5
19	0.943959059306769	24	0	5
18	0.919879280441303	24	0	5
17	0.892231210386275	24	0	5
16	0.865004985044865	24	0	5
15	0.836906078058312	24	0	5
14	0.809390094743351	24	0	5
13	0.783892877666461	24	0	5
12	0.757812593937499	24	0	5
11	0.731906063187813	24	0	5
10	0.70551960302938	24	0	5
9	0.679947406215603	24	0	5
8	0.653813705087774	24	0	5
7	0.628790362733311	24	0	5
6	0.604365500278076	24	0	5
5	0.580148642185375	24	0	5
4	0.555871082336043	24	0	5
3	0.537609502259864	24	0	5
23	0.989132691908355	24	0	7
22	0.984152050081778	24	0	7
21	0.974517746015488	24	0	7
20	0.959043927648579	24	0	7
19	0.937146602151587	24	0	7
18	0.911533817989626	24	0	7
17	0.882633303544832	24	0	7
16	0.854353008918549	24	0	7
15	0.824590081012079	24	0	7
14	0.796858781937324	24	0	7
13	0.770135327539529	24	0	7
12	0.744219094437777	24	0	7
11	0.718726307808946	24	0	7
10	0.693852176220807	24	0	7
9	0.669741895032259	24	0	7
8	0.645550959605615	24	0	7
7	0.622107837251805	24	0	7
6	0.600108007769591	24	0	7
5	0.577415251135714	24	0	7
4	0.554475859882301	24	0	7
3	0.537189364345333	24	0	7
23	0.985609841011953	24	0	9
22	0.979437462597247	24	0	9
21	0.968624638027683	24	0	9
20	0.951743499323827	24	0	9
19	0.928538782579411	24	0	9
18	0.902224929239368	24	0	9
17	0.872843858199354	24	0	9
16	0.843979201721392	24	0	9
15	0.813750452180204	24	0	9
14	0.786069115951025	24	0	9
13	0.759018965499827	24	0	9
12	0.733872142664781	24	0	9
11	0.708142831584047	24	0	9
10	0.68424998680019	24	0	9
9	0.660882215853519	24	0	9
8	0.637971380686384	24	0	9
7	0.615859477841158	24	0	9
6	0.595206979586404	24	0	9
5	0.573766734325236	24	0	9
4	0.552061060460064	24	0	9
3	0.536215895392137	24	0	9
24	0.987404162102957	25	0	0
23	0.979388240690308	25	0	0
22	0.970127209490686	25	0	0
21	0.953850246043357	25	0	0
20	0.931417041260358	25	0	0
19	0.905237054337311	25	0	0
18	0.878188449999378	25	0	0
17	0.849955154259345	25	0	0
16	0.822529508174143	25	0	0
15	0.794426372524908	25	0	0
14	0.768701077392281	25	0	0
13	0.743890467220991	25	0	0
12	0.720581425658167	25	0	0
11	0.696592085357114	25	0	0
10	0.674699573748897	25	0	0
9	0.652736613654476	25	0	0
8	0.631289446441303	25	0	0
7	0.610413311651238	25	0	0
6	0.590989763388764	25	0	0
5	0.570580716506653	25	0	0
4	0.549705802013163	25	0	0
3	0.535069059422459	25	0	0
24	0.992542878448919	25	5	0
23	0.989937106918239	25	5	0
22	0.982353979177695	25	5	0
21	0.969464748879981	25	5	0
20	0.951760974795527	25	5	0
19	0.927171215880893	25	5	0
18	0.897919023958282	25	5	0
17	0.870944825953114	25	5	0
16	0.842757727787668	25	5	0
15	0.812606100432616	25	5	0
14	0.78397460197119	25	5	0
13	0.75793584495865	25	5	0
12	0.732133571057128	25	5	0
11	0.70118278667897	25	5	0
10	0.680532319391635	25	5	0
9	0.655855628470469	25	5	0
8	0.633467541635075	25	5	0
7	0.613144575661997	25	5	0
6	0.593717326146054	25	5	0
5	0.568401606962018	25	5	0
4	0.549850216834114	25	5	0
3	0.533098485012211	25	5	0
24	0.985894580549369	25	10	0
23	0.979791976225854	25	10	0
22	0.976082957016223	25	10	0
21	0.954401312192455	25	10	0
20	0.930302562519296	25	10	0
19	0.905420069678451	25	10	0
18	0.876693948745472	25	10	0
17	0.849453443486417	25	10	0
16	0.818407736758586	25	10	0
15	0.792827078660181	25	10	0
14	0.760732995674195	25	10	0
13	0.734253194662036	25	10	0
12	0.712829537153861	25	10	0
11	0.694278547539417	25	10	0
10	0.671641388244184	25	10	0
9	0.650812265455264	25	10	0
8	0.630786744244877	25	10	0
7	0.609478947594317	25	10	0
6	0.590747585305589	25	10	0
5	0.569177227012201	25	10	0
4	0.547785707302767	25	10	0
3	0.53590410835033	25	10	0
24	0.992688870836718	25	15	0
23	0.979754397610355	25	15	0
22	0.968563400070249	25	15	0
21	0.95295020837903	25	15	0
20	0.930818559034327	25	15	0
19	0.902411853172172	25	15	0
18	0.877722371393257	25	15	0
17	0.845083456146965	25	15	0
16	0.81881845429844	25	15	0
15	0.788841342988808	25	15	0
14	0.769007439666122	25	15	0
13	0.747759372275501	25	15	0
12	0.726621034131903	25	15	0
11	0.704340346517756	25	15	0
10	0.685748294311098	25	15	0
9	0.665828754476898	25	15	0
8	0.640110423802464	25	15	0
7	0.621731529340225	25	15	0
6	0.601258683663969	25	15	0
5	0.580344479948055	25	15	0
4	0.557472383290303	25	15	0
3	0.539609289521053	25	15	0
24	0.994112699747687	25	0	3
23	0.98873335609423	25	0	3
22	0.984833508370915	25	0	3
21	0.974572935527041	25	0	3
20	0.958629427642814	25	0	3
19	0.940187222188082	25	0	3
18	0.920254046691374	25	0	3
17	0.897014698621292	25	0	3
16	0.873706833746175	25	0	3
15	0.848981368622671	25	0	3
14	0.825054467845445	25	0	3
13	0.800348028957548	25	0	3
12	0.774180414180414	25	0	3
11	0.746098571350047	25	0	3
10	0.718623007541832	25	0	3
9	0.690764764900874	25	0	3
8	0.660993428371544	25	0	3
7	0.63269279515902	25	0	3
6	0.604932992143907	25	0	3
5	0.578814702113761	25	0	3
4	0.553268274221453	25	0	3
3	0.536417127814654	25	0	3
24	0.993869346733668	25	0	5
23	0.987229660144181	25	0	5
22	0.979781359179533	25	0	5
21	0.966462753264784	25	0	5
20	0.946623468664574	25	0	5
19	0.923088523601267	25	0	5
18	0.897955366432471	25	0	5
17	0.871403694376047	25	0	5
16	0.845188123238934	25	0	5
15	0.818430040746689	25	0	5
14	0.793214880499399	25	0	5
13	0.76948565422012	25	0	5
12	0.744684913800339	25	0	5
11	0.720056461836914	25	0	5
10	0.69538052017672	25	0	5
9	0.671203267453956	25	0	5
8	0.646371043940082	25	0	5
7	0.622879655349828	25	0	5
6	0.59988488195406	25	0	5
5	0.576714485127539	25	0	5
4	0.553078313803367	25	0	5
3	0.536278597993914	25	0	5
24	0.991429271079912	25	0	7
23	0.984083443394629	25	0	7
22	0.976072192762117	25	0	7
21	0.961078593822642	25	0	7
20	0.940044522632338	25	0	7
19	0.915004895460235	25	0	7
18	0.888564556317844	25	0	7
17	0.860729346220143	25	0	7
16	0.833591238005847	25	0	7
15	0.805832068386994	25	0	7
14	0.779937943949079	25	0	7
13	0.755251009638311	25	0	7
12	0.730910701024674	25	0	7
11	0.706924165238627	25	0	7
10	0.683931831244809	25	0	7
9	0.661344151946273	25	0	7
8	0.638464509280803	25	0	7
7	0.616402189493041	25	0	7
6	0.595650630753816	25	0	7
5	0.574116485070491	25	0	7
4	0.552164941870443	25	0	7
3	0.535869351158458	25	0	7
24	0.987529976019185	25	0	9
23	0.979543237505021	25	0	9
22	0.970210939611184	25	0	9
21	0.953980379707948	25	0	9
20	0.93153313735778	25	0	9
19	0.905384442566303	25	0	9
18	0.87831024056353	25	0	9
17	0.850085935023111	25	0	9
16	0.822635964114186	25	0	9
15	0.794509222898519	25	0	9
14	0.768784008065303	25	0	9
13	0.743955507956043	25	0	9
12	0.720665521966429	25	0	9
11	0.696675907888193	25	0	9
10	0.674773230927645	25	0	9
9	0.65278981772842	25	0	9
8	0.631335521705455	25	0	9
7	0.610449757598561	25	0	9
6	0.59102356093159	25	0	9
5	0.570602420459393	25	0	9
4	0.54972416267325	25	0	9
3	0.535090663800791	25	0	9
25	0.987848402447315	26	0	0
24	0.981663323126738	26	0	0
23	0.971650447262361	26	0	0
22	0.957251580820638	26	0	0
21	0.935834943368134	26	0	0
20	0.91034728312113	26	0	0
19	0.882863861765758	26	0	0
18	0.855835812211651	26	0	0
17	0.829476269019695	26	0	0
16	0.804172848348425	26	0	0
15	0.778189052209695	26	0	0
14	0.754109418147833	26	0	0
13	0.730821088701417	26	0	0
12	0.709145165870402	26	0	0
11	0.686650836335853	26	0	0
10	0.666419937534739	26	0	0
9	0.645722425579275	26	0	0
8	0.625306651262971	26	0	0
7	0.6054096349314	26	0	0
6	0.587002646420643	26	0	0
5	0.567604779804279	26	0	0
4	0.547870700356385	26	0	0
3	0.533588976348725	26	0	0
25	0.991978609625668	26	5	0
24	0.986332574031891	26	5	0
23	0.981584582441113	26	5	0
22	0.970048985304409	26	5	0
21	0.952265372168285	26	5	0
20	0.930015197568389	26	5	0
19	0.903766921718658	26	5	0
18	0.875355336063599	26	5	0
17	0.850653737630648	26	5	0
16	0.823507884756138	26	5	0
15	0.794992711995198	26	5	0
14	0.76791851684604	26	5	0
13	0.744742729306488	26	5	0
12	0.720476945620973	26	5	0
11	0.691508433029671	26	5	0
10	0.671856727588626	26	5	0
9	0.648002229205691	26	5	0
8	0.625647424086352	26	5	0
7	0.606430245870359	26	5	0
6	0.589047501526232	26	5	0
5	0.565904044310272	26	5	0
4	0.548918201951861	26	5	0
3	0.532435038385022	26	5	0
25	0.984575835475578	26	10	0
24	0.981798325445941	26	10	0
23	0.970494417862839	26	10	0
22	0.958224882873503	26	10	0
21	0.932708372006683	26	10	0
20	0.903590101080516	26	10	0
19	0.878644432490586	26	10	0
18	0.849515617533342	26	10	0
17	0.825725991949396	26	10	0
16	0.797062587604363	26	10	0
15	0.774455316373125	26	10	0
14	0.743875735596004	26	10	0
13	0.719861561237146	26	10	0
12	0.699245980936122	26	10	0
11	0.682639269700977	26	10	0
10	0.66267661486943	26	10	0
9	0.643569170921468	26	10	0
8	0.625450544447395	26	10	0
7	0.60430178925027	26	10	0
6	0.586835225279265	26	10	0
5	0.565930399203562	26	10	0
4	0.546001484975542	26	10	0
3	0.534063561323407	26	10	0
25	0.982758620689655	26	15	0
24	0.981636060100167	26	15	0
23	0.96870038557496	26	15	0
22	0.956237843845513	26	15	0
21	0.937214611872146	26	15	0
20	0.911367747321553	26	15	0
19	0.88181526619628	26	15	0
18	0.857058326289096	26	15	0
17	0.825753101004135	26	15	0
16	0.802022660755165	26	15	0
15	0.774063443361211	26	15	0
14	0.75471373594479	26	15	0
13	0.734700024472431	26	15	0
12	0.71508876732557	26	15	0
11	0.694121340788805	26	15	0
10	0.677321136176029	26	15	0
9	0.658958397534669	26	15	0
8	0.63420405934286	26	15	0
7	0.616937066943964	26	15	0
6	0.597517285672711	26	15	0
5	0.577356242312423	26	15	0
4	0.556342464445929	26	15	0
3	0.537683722510316	26	15	0
25	0.99401303046311	26	0	3
24	0.989990836681469	26	0	3
23	0.984136858475894	26	0	3
22	0.976182231895528	26	0	3
21	0.961686684524324	26	0	3
20	0.942746034190667	26	0	3
19	0.92252008591202	26	0	3
18	0.902225465158701	26	0	3
17	0.880265830753555	26	0	3
16	0.858471854673499	26	0	3
15	0.834937155416824	26	0	3
14	0.811855033428692	26	0	3
13	0.787572797949118	26	0	3
12	0.762121744274174	26	0	3
11	0.73465096138149	26	0	3
10	0.708795007756382	26	0	3
9	0.681771136030527	26	0	3
8	0.653136531365314	26	0	3
7	0.626629255273494	26	0	3
6	0.600162933752081	26	0	3
5	0.575431826357615	26	0	3
4	0.550986232523843	26	0	3
3	0.5349892276675	26	0	3
25	0.992983335421626	26	0	5
24	0.988341309438957	26	0	5
23	0.980600344506255	26	0	5
22	0.968076285240464	26	0	5
21	0.949516255336348	26	0	5
20	0.926896939588508	26	0	5
19	0.901229094133638	26	0	5
18	0.876138952164009	26	0	5
17	0.851060788013953	26	0	5
16	0.826881475350184	26	0	5
15	0.802474517509953	26	0	5
14	0.778890875511424	26	0	5
13	0.756449120381001	26	0	5
12	0.732986637907398	26	0	5
11	0.709487976812497	26	0	5
10	0.68668264674731	26	0	5
9	0.663421962918158	26	0	5
8	0.639691772560063	26	0	5
7	0.617323546887147	26	0	5
6	0.595612000135137	26	0	5
5	0.57360012430013	26	0	5
4	0.551140318552184	26	0	5
3	0.534665771532746	26	0	5
25	0.991035044824776	26	0	7
24	0.986069402736069	26	0	7
23	0.97729539182263	26	0	7
22	0.96398609158837	26	0	7
21	0.943784901758014	26	0	7
20	0.919196103248571	26	0	7
19	0.892463928111441	26	0	7
18	0.866151634073772	26	0	7
17	0.840095967346176	26	0	7
16	0.815049074492395	26	0	7
15	0.789431041948957	26	0	7
14	0.76505646249113	26	0	7
13	0.741900914310015	26	0	7
12	0.719205280498126	26	0	7
11	0.696431394212383	26	0	7
10	0.675234811262285	26	0	7
9	0.65374943443968	26	0	7
8	0.632035156363138	26	0	7
7	0.611088776806304	26	0	7
6	0.591471440778192	26	0	7
5	0.570979137144291	26	0	7
4	0.550084551763219	26	0	7
3	0.534214514796835	26	0	7
25	0.98799897863648	26	0	9
24	0.981745136735269	26	0	9
23	0.971735065446314	26	0	9
22	0.957341959287853	26	0	9
21	0.935935198821797	26	0	9
20	0.910469828781138	26	0	9
19	0.882996525307938	26	0	9
18	0.855933524186073	26	0	9
17	0.829608646181169	26	0	9
16	0.804291115365686	26	0	9
15	0.778305457714337	26	0	9
14	0.754220340166718	26	0	9
13	0.730921568883281	26	0	9
12	0.709225103289646	26	0	9
11	0.686715285128688	26	0	9
10	0.666463938815368	26	0	9
9	0.645752514751617	26	0	9
8	0.625332464313839	26	0	9
7	0.605430104752001	26	0	9
6	0.587028503657345	26	0	9
5	0.567626131301526	26	0	9
4	0.547889016877848	26	0	9
3	0.533616080916292	26	0	9
26	0.988469827586207	27	0	0
25	0.982692307692308	27	0	0
24	0.974233098258118	27	0	0
23	0.959613710379518	27	0	0
22	0.939531410858326	27	0	0
21	0.914079319160388	27	0	0
20	0.887033930937261	27	0	0
19	0.860070435046138	27	0	0
18	0.834337633799432	27	0	0
17	0.809578900325808	27	0	0
16	0.786187845303867	27	0	0
15	0.762377589794263	27	0	0
14	0.740116265386335	27	0	0
13	0.718408116305826	27	0	0
12	0.698364575129738	27	0	0
11	0.677695883848343	27	0	0
10	0.658597158238571	27	0	0
9	0.639071170328859	27	0	0
8	0.619822030882797	27	0	0
7	0.600647339917171	27	0	0
6	0.582895363177393	27	0	0
5	0.564375419310036	27	0	0
4	0.545862189461933	27	0	0
3	0.532218917800562	27	0	0
26	0.994407158836689	27	5	0
25	0.988441978733241	27	5	0
24	0.981177094379639	27	5	0
23	0.975694444444444	27	5	0
22	0.956592039800995	27	5	0
21	0.933459895586141	27	5	0
20	0.908151891209036	27	5	0
19	0.881655747468731	27	5	0
18	0.852945577891954	27	5	0
17	0.82954736664984	27	5	0
16	0.804958559075742	27	5	0
15	0.77742731332563	27	5	0
14	0.751676178866294	27	5	0
13	0.73115007607313	27	5	0
12	0.708769397329484	27	5	0
11	0.682634606629971	27	5	0
10	0.663413984630602	27	5	0
9	0.639822020527911	27	5	0
8	0.618843432995195	27	5	0
7	0.600289645184649	27	5	0
6	0.584368327669684	27	5	0
5	0.562254979964413	27	5	0
4	0.546259494476584	27	5	0
3	0.530637185244131	27	5	0
26	0.994158878504673	27	10	0
25	0.984149184149184	27	10	0
24	0.980057727630543	27	10	0
23	0.966411706019288	27	10	0
22	0.945984196249558	27	10	0
21	0.915004874590091	27	10	0
20	0.883943427620632	27	10	0
19	0.857087678640402	27	10	0
18	0.830759389564105	27	10	0
17	0.807753012280094	27	10	0
16	0.780194600338724	27	10	0
15	0.758374171230902	27	10	0
14	0.72968427490253	27	10	0
13	0.707224077249346	27	10	0
12	0.688754045307443	27	10	0
11	0.674573580447464	27	10	0
10	0.656666948507652	27	10	0
9	0.638387973872551	27	10	0
8	0.620882991839371	27	10	0
7	0.600171303843285	27	10	0
6	0.583166810031099	27	10	0
5	0.56235073572841	27	10	0
4	0.543234289529777	27	10	0
3	0.532728065654363	27	10	0
26	0.987212276214834	27	15	0
25	0.976415094339623	27	15	0
24	0.971189858830308	27	15	0
23	0.952082565425728	27	15	0
22	0.935467858029288	27	15	0
21	0.913526701002982	27	15	0
20	0.888865865451029	27	15	0
19	0.857942694038863	27	15	0
18	0.835512854728227	27	15	0
17	0.805152678871034	27	15	0
16	0.783921977085503	27	15	0
15	0.758741354328987	27	15	0
14	0.741035186741924	27	15	0
13	0.721955570657945	27	15	0
12	0.703743254323907	27	15	0
11	0.684347409486004	27	15	0
10	0.668494345618244	27	15	0
9	0.652284842783432	27	15	0
8	0.628392567058917	27	15	0
7	0.612155651636813	27	15	0
6	0.593459532321397	27	15	0
5	0.574447235331884	27	15	0
4	0.554822642525409	27	15	0
3	0.536380871633636	27	15	0
26	0.992565055762082	27	0	3
25	0.990980211688909	27	0	3
24	0.985873007893017	27	0	3
23	0.977458219976681	27	0	3
22	0.965693595836162	27	0	3
21	0.947318247955446	27	0	3
20	0.927247751600446	27	0	3
19	0.905935978452295	27	0	3
18	0.886679634641407	27	0	3
17	0.865907117595985	27	0	3
16	0.8448961714536	27	0	3
15	0.822221647752243	27	0	3
14	0.799315803232582	27	0	3
13	0.775653066747322	27	0	3
12	0.751422678362864	27	0	3
11	0.725243682571514	27	0	3
10	0.700182578860249	27	0	3
9	0.674084564580922	27	0	3
8	0.646816061858201	27	0	3
7	0.621040770682215	27	0	3
6	0.595566371826795	27	0	3
5	0.571989417282802	27	0	3
4	0.548723106544763	27	0	3
3	0.533443566271652	27	0	3
26	0.993648208469055	27	0	5
25	0.988790716075432	27	0	5
24	0.981775938430262	27	0	5
23	0.96993926888175	27	0	5
22	0.953215702994326	27	0	5
21	0.930587263807257	27	0	5
20	0.906631713458864	27	0	5
19	0.881211320074506	27	0	5
18	0.857221043569166	27	0	5
17	0.833506469462901	27	0	5
16	0.810863647720449	27	0	5
15	0.788103779725414	27	0	5
14	0.765817298785168	27	0	5
13	0.744473627254275	27	0	5
12	0.722496704902844	27	0	5
11	0.700484891937021	27	0	5
10	0.678795923020992	27	0	5
9	0.656565816537626	27	0	5
8	0.634084298306734	27	0	5
7	0.612472052188906	27	0	5
6	0.591548548598332	27	0	5
5	0.570427062605235	27	0	5
4	0.549238324070254	27	0	5
3	0.533042554343413	27	0	5
26	0.991035468364298	27	0	7
25	0.985614577228409	27	0	7
24	0.979013980868286	27	0	7
23	0.966066271469828	27	0	7
22	0.94755421079173	27	0	7
21	0.923188804591375	27	0	7
20	0.896991629477013	27	0	7
19	0.870462041193156	27	0	7
18	0.845328662908434	27	0	7
17	0.820495727279166	27	0	7
16	0.79700559581951	27	0	7
15	0.77335148755799	27	0	7
14	0.750633550229266	27	0	7
13	0.72896693137201	27	0	7
12	0.708011791876802	27	0	7
11	0.687093793435469	27	0	7
10	0.667015321887497	27	0	7
9	0.646730478193361	27	0	7
8	0.62621311052454	27	0	7
7	0.606159188915756	27	0	7
6	0.587233308979863	27	0	7
5	0.567698640653334	27	0	7
4	0.548201094824944	27	0	7
3	0.532894222687779	27	0	7
26	0.988454898575745	27	0	9
25	0.982676812891674	27	0	9
24	0.974253424144899	27	0	9
23	0.959649434285069	27	0	9
22	0.939598151587913	27	0	9
21	0.914169522350108	27	0	9
20	0.887176974092587	27	0	9
19	0.860218034965108	27	0	9
18	0.834484803175994	27	0	9
17	0.809712801270025	27	0	9
16	0.786324284575504	27	0	9
15	0.76250278107635	27	0	9
14	0.740247074122237	27	0	9
13	0.718518906243457	27	0	9
12	0.698471164319266	27	0	9
11	0.677787061861043	27	0	9
10	0.658681987221379	27	0	9
9	0.639123740384044	27	0	9
8	0.619869936620166	27	0	9
7	0.60067738858539	27	0	9
6	0.582932534171479	27	0	9
5	0.564407510264075	27	0	9
4	0.545887598263522	27	0	9
3	0.532232271373075	27	0	9
27	0.99076177495078	28	0	0
26	0.984303547151156	28	0	0
25	0.97549775538878	28	0	0
24	0.962688214774584	28	0	0
23	0.942842054579625	28	0	0
22	0.91974845670109	28	0	0
21	0.893258527346472	28	0	0
20	0.866191641269977	28	0	0
19	0.840634831196882	28	0	0
18	0.815742995596881	28	0	0
17	0.793058732190444	28	0	0
16	0.771120400850642	28	0	0
15	0.749090339872664	28	0	0
14	0.728013850792283	28	0	0
13	0.70740298962008	28	0	0
12	0.688915985799382	28	0	0
11	0.669328141848376	28	0	0
10	0.651438741065297	28	0	0
9	0.633381822100102	28	0	0
8	0.614880107013314	28	0	0
7	0.596514073128372	28	0	0
6	0.579369461434041	28	0	0
5	0.561964345917939	28	0	0
4	0.544460977078684	28	0	0
3	0.531281763267698	28	0	0
27	0.99261447562777	28	5	0
26	0.987959442332066	28	5	0
25	0.98393293747817	28	5	0
24	0.971847370870172	28	5	0
23	0.960404241219351	28	5	0
22	0.939001383473777	28	5	0
21	0.914751815378494	28	5	0
20	0.886067812951952	28	5	0
19	0.861002840721411	28	5	0
18	0.832422073163858	28	5	0
17	0.811525423728814	28	5	0
16	0.788318109444398	28	5	0
15	0.762589397625894	28	5	0
14	0.7384178177252	28	5	0
13	0.719055033235523	28	5	0
12	0.697129929951757	28	5	0
11	0.672065285624608	28	5	0
10	0.654140231006995	28	5	0
9	0.633821802843849	28	5	0
8	0.613247643882307	28	5	0
7	0.595123846527441	28	5	0
6	0.579191825359963	28	5	0
5	0.559114933261668	28	5	0
4	0.544275358503151	28	5	0
3	0.530303297945629	28	5	0
27	0.987931034482759	28	10	0
26	0.988700564971751	28	10	0
25	0.978244561140285	28	10	0
24	0.966376390904693	28	10	0
23	0.949832775919732	28	10	0
22	0.926747228105145	28	10	0
21	0.894308154756133	28	10	0
20	0.862284331329534	28	10	0
19	0.838389620301469	28	10	0
18	0.814075742946036	28	10	0
17	0.792057894013649	28	10	0
16	0.765153334934743	28	10	0
15	0.74343029792018	28	10	0
14	0.715129728040013	28	10	0
13	0.694492446624672	28	10	0
12	0.678848088531187	28	10	0
11	0.666973850938832	28	10	0
10	0.650978396828425	28	10	0
9	0.634628238902214	28	10	0
8	0.616763134461265	28	10	0
7	0.597105410709279	28	10	0
6	0.580783229981127	28	10	0
5	0.560197325291727	28	10	0
4	0.540898399592085	28	10	0
3	0.531871295512278	28	10	0
27	0.994545454545455	28	15	0
26	0.984081041968162	28	15	0
25	0.971360381861575	28	15	0
24	0.9598781107161	28	15	0
23	0.937555437289338	28	15	0
22	0.916454730417091	28	15	0
21	0.892197621579812	28	15	0
20	0.870484917907598	28	15	0
19	0.840810509356798	28	15	0
18	0.817971639950678	28	15	0
17	0.789404725509892	28	15	0
16	0.77023381294964	28	15	0
15	0.745923734385273	28	15	0
14	0.728115705371202	28	15	0
13	0.710427217244514	28	15	0
12	0.693445543626049	28	15	0
11	0.675161392739972	28	15	0
10	0.66108422071636	28	15	0
9	0.646000071141465	28	15	0
8	0.623959159397304	28	15	0
7	0.608593217186434	28	15	0
6	0.590937910086846	28	15	0
5	0.572914594287338	28	15	0
4	0.553432192577051	28	15	0
3	0.535021487405993	28	15	0
27	0.995944575870226	28	0	3
26	0.991198826510201	28	0	3
25	0.986980470706059	28	0	3
24	0.979918032786885	28	0	3
23	0.967425356435011	28	0	3
22	0.953222453222453	28	0	3
21	0.932320040676981	28	0	3
20	0.911967845845788	28	0	3
19	0.891801178884448	28	0	3
18	0.872539248675265	28	0	3
17	0.853904787376304	28	0	3
16	0.833682166360988	28	0	3
15	0.811417904838265	28	0	3
14	0.789385487178356	28	0	3
13	0.765569868727763	28	0	3
12	0.742216204056969	28	0	3
11	0.71670262473835	28	0	3
10	0.692764534905221	28	0	3
9	0.667809881925147	28	0	3
8	0.641398839388065	28	0	3
7	0.616156170113874	28	0	3
6	0.591257067113912	28	0	3
5	0.569197735701737	28	0	3
4	0.547374820680381	28	0	3
3	0.533375231750621	28	0	3
27	0.994678389634428	28	0	5
26	0.989760774457786	28	0	5
25	0.98204202065422	28	0	5
24	0.97216343805958	28	0	5
23	0.955322215359275	28	0	5
22	0.935503529531258	28	0	5
21	0.911458605039386	28	0	5
20	0.887049760566313	28	0	5
19	0.862618366373731	28	0	5
18	0.83949546988808	28	0	5
17	0.817897118720772	28	0	5
16	0.796576016495103	28	0	5
15	0.77513894758847	28	0	5
14	0.754294919832171	28	0	5
13	0.733731825063559	28	0	5
12	0.713223448160771	28	0	5
11	0.692307243637976	28	0	5
10	0.671670772119296	28	0	5
9	0.650819951873734	28	0	5
8	0.62923127787424	28	0	5
7	0.608241635833883	28	0	5
6	0.58777619663377	28	0	5
5	0.567513169563494	28	0	5
4	0.547648090970241	28	0	5
3	0.531981225509193	28	0	5
27	0.993715341959335	28	0	7
26	0.987413420719446	28	0	7
25	0.97979922147101	28	0	7
24	0.969034656056957	28	0	7
23	0.950975524539821	28	0	7
22	0.929234827778458	28	0	7
21	0.903348921089605	28	0	7
20	0.876867481973466	28	0	7
19	0.851672643652988	28	0	7
18	0.827443647716746	28	0	7
17	0.804666452698431	28	0	7
16	0.782651305799863	28	0	7
15	0.760479174101641	28	0	7
14	0.739178513466486	28	0	7
13	0.718449761989178	28	0	7
12	0.699100152289985	28	0	7
11	0.679165273864667	28	0	7
10	0.659985683607731	28	0	7
9	0.64107654256704	28	0	7
8	0.621370455220075	28	0	7
7	0.601868487888932	28	0	7
6	0.583586135618769	28	0	7
5	0.565236005030776	28	0	7
4	0.54692246043211	28	0	7
3	0.532199037251905	28	0	7
27	0.990750568612585	28	0	9
26	0.984286067804999	28	0	9
25	0.975540308747856	28	0	9
24	0.962756669540039	28	0	9
23	0.942940234210977	28	0	9
22	0.919865055341174	28	0	9
21	0.893421947117965	28	0	9
20	0.866354859041944	28	0	9
19	0.840812800789766	28	0	9
18	0.815896531683724	28	0	9
17	0.79321514094862	28	0	9
16	0.771272349499699	28	0	9
15	0.749242133537989	28	0	9
14	0.728149391904157	28	0	9
13	0.707514650558461	28	0	9
12	0.689035882066322	28	0	9
11	0.669445815005721	28	0	9
10	0.651546216112089	28	0	9
9	0.633474542000442	28	0	9
8	0.614948458822696	28	0	9
7	0.596566045009726	28	0	9
6	0.579411594123267	28	0	9
5	0.561996274260586	28	0	9
4	0.544488458788985	28	0	9
3	0.531289272881918	28	0	9
28	0.991071428571429	29	0	0
27	0.986004470794052	29	0	0
26	0.977394819424499	29	0	0
25	0.965162393162393	29	0	0
24	0.947105263157895	29	0	0
23	0.923804772002352	29	0	0
22	0.898759647188534	29	0	0
21	0.871975972804383	29	0	0
20	0.845563540500524	29	0	0
19	0.821349808162895	29	0	0
18	0.797637658502692	29	0	0
17	0.776512285231016	29	0	0
16	0.75604710841375	29	0	0
15	0.735650499188171	29	0	0
14	0.716368478953158	29	0	0
13	0.697450533386701	29	0	0
12	0.679886954813609	29	0	0
11	0.661439068752274	29	0	0
10	0.644876639372982	29	0	0
9	0.627895295952425	29	0	0
8	0.61040305577354	29	0	0
7	0.592890563231701	29	0	0
6	0.576682218453831	29	0	0
5	0.559969872270982	29	0	0
4	0.542799002644124	29	0	0
3	0.530271982722169	29	0	0
28	0.992718446601942	29	5	0
27	0.989130434782609	29	5	0
26	0.980716253443526	29	5	0
25	0.976274787535411	29	5	0
24	0.957921419518378	29	5	0
23	0.942241707967976	29	5	0
22	0.918622141997593	29	5	0
21	0.891604546010021	29	5	0
20	0.863055386488132	29	5	0
19	0.837741304532698	29	5	0
18	0.810661358106614	29	5	0
17	0.791966580976864	29	5	0
16	0.77084738143403	29	5	0
15	0.747953683369934	29	5	0
14	0.726181883796463	29	5	0
13	0.708323042726599	29	5	0
12	0.687410532660288	29	5	0
11	0.663004812722327	29	5	0
10	0.646227638060669	29	5	0
9	0.62782915551229	29	5	0
8	0.609352476503488	29	5	0
7	0.592618898024968	29	5	0
6	0.578223630791797	29	5	0
5	0.558456988295963	29	5	0
4	0.543336231524034	29	5	0
3	0.528415779586725	29	5	0
28	0.985915492957746	29	10	0
27	0.981012658227848	29	10	0
26	0.977312390924956	29	10	0
25	0.962935779816514	29	10	0
24	0.946775844421699	29	10	0
23	0.929271972840438	29	10	0
22	0.902403282532239	29	10	0
21	0.867108063371956	29	10	0
20	0.835639127045986	29	10	0
19	0.814162881245944	29	10	0
18	0.792174336837708	29	10	0
17	0.772212858174813	29	10	0
16	0.746448145586122	29	10	0
15	0.725747148109739	29	10	0
14	0.700677966101695	29	10	0
13	0.681837208417368	29	10	0
12	0.668385176983495	29	10	0
11	0.659154570919277	29	10	0
10	0.643785277516463	29	10	0
9	0.62893943546177	29	10	0
8	0.611008793546212	29	10	0
7	0.59250527970139	29	10	0
6	0.577103467879477	29	10	0
5	0.557941699993065	29	10	0
4	0.538668834940179	29	10	0
3	0.529797363573291	29	10	0
28	0.994117647058824	29	15	0
27	0.989510489510489	29	15	0
26	0.975247524752475	29	15	0
25	0.956435643564356	29	15	0
24	0.940512255576976	29	15	0
23	0.916362899959498	29	15	0
22	0.898217278683529	29	15	0
21	0.876391049419648	29	15	0
20	0.854104225079764	29	15	0
19	0.825847186700767	29	15	0
18	0.801781737193764	29	15	0
17	0.77511043943269	29	15	0
16	0.757517658930373	29	15	0
15	0.734627252806225	29	15	0
14	0.716487641257038	29	15	0
13	0.700418619628609	29	15	0
12	0.685189996752192	29	15	0
11	0.667787412257418	29	15	0
10	0.654608469619842	29	15	0
9	0.639598972491708	29	15	0
8	0.619500290528762	29	15	0
7	0.604560075271876	29	15	0
6	0.588389895913727	29	15	0
5	0.570408903943866	29	15	0
4	0.55130890052356	29	15	0
3	0.534804213029814	29	15	0
28	0.996827075621364	29	0	3
27	0.99171270718232	29	0	3
26	0.986210066651344	29	0	3
25	0.980325497287523	29	0	3
24	0.970415390024612	29	0	3
23	0.954787928526131	29	0	3
22	0.938611869521483	29	0	3
21	0.917932715304193	29	0	3
20	0.897105449662427	29	0	3
19	0.876856098888284	29	0	3
18	0.85770205834833	29	0	3
17	0.839881301620255	29	0	3
16	0.819511237609186	29	0	3
15	0.798332239908843	29	0	3
14	0.777742058936089	29	0	3
13	0.754921881435514	29	0	3
12	0.732153176048068	29	0	3
11	0.707743570757269	29	0	3
10	0.684973033387987	29	0	3
9	0.660657685235849	29	0	3
8	0.635163521953861	29	0	3
7	0.611417817373929	29	0	3
6	0.587714756822839	29	0	3
5	0.56642912065018	29	0	3
4	0.545326976545545	29	0	3
3	0.531855207761303	29	0	3
28	0.996004358881221	29	0	5
27	0.989311859443631	29	0	5
26	0.98198270339526	29	0	5
25	0.972455028618152	29	0	5
24	0.957981396343419	29	0	5
23	0.938264738598443	29	0	5
22	0.916772138978484	29	0	5
21	0.892405063291139	29	0	5
20	0.868528275843763	29	0	5
19	0.845031632969075	29	0	5
18	0.822866193685039	29	0	5
17	0.802775760509965	29	0	5
16	0.782796228539263	29	0	5
15	0.762888898531499	29	0	5
14	0.743637345202944	29	0	5
13	0.724448838358873	29	0	5
12	0.704284347647274	29	0	5
11	0.684391858754291	29	0	5
10	0.665513086047825	29	0	5
9	0.64532272956186	29	0	5
8	0.624469125591593	29	0	5
7	0.604319389647404	29	0	5
6	0.584855614332169	29	0	5
5	0.565504481708122	29	0	5
4	0.546032544378698	29	0	5
3	0.530849727919632	29	0	5
28	0.992867332382311	29	0	7
27	0.987937833449316	29	0	7
26	0.980367321089297	29	0	7
25	0.969635463180969	29	0	7
24	0.954378427271185	29	0	7
23	0.932269324585752	29	0	7
22	0.908629935036532	29	0	7
21	0.882352941176471	29	0	7
20	0.85677253472149	29	0	7
19	0.832728773812765	29	0	7
18	0.809383507999851	29	0	7
17	0.788299706624119	29	0	7
16	0.767538012386722	29	0	7
15	0.746969885051764	29	0	7
14	0.727507211495921	29	0	7
13	0.708312107994524	29	0	7
12	0.690009751869108	29	0	7
11	0.671048016148781	29	0	7
10	0.653401220127517	29	0	7
9	0.635330008700152	29	0	7
8	0.616430239540935	29	0	7
7	0.598092429804143	29	0	7
6	0.580814418255372	29	0	7
5	0.563115931263309	29	0	7
4	0.545282586130664	29	0	7
3	0.530749351458817	29	0	7
28	0.991063029162747	29	0	9
27	0.985993580391013	29	0	9
26	0.977374361158433	29	0	9
25	0.965136170795128	29	0	9
24	0.947113888290359	29	0	9
23	0.923872532410792	29	0	9
22	0.898835958403442	29	0	9
21	0.872049497974282	29	0	9
20	0.845629822374008	29	0	9
19	0.821431810623696	29	0	9
18	0.797722283381939	29	0	9
17	0.776617837834828	29	0	9
16	0.756143759580555	29	0	9
15	0.73572749585177	29	0	9
14	0.716450885270216	29	0	9
13	0.697517857702582	29	0	9
12	0.679948769484873	29	0	9
11	0.661501010418669	29	0	9
10	0.644934590730249	29	0	9
9	0.62792421539312	29	0	9
8	0.610436324937921	29	0	9
7	0.592927968807771	29	0	9
6	0.576714735378084	29	0	9
5	0.559993134671375	29	0	9
4	0.542812085062892	29	0	9
3	0.530276506992393	29	0	9
29	0.99091343854615	30	0	0
28	0.98771547453933	30	0	0
27	0.979242174629325	30	0	0
26	0.967513827627249	30	0	0
25	0.95104141141877	30	0	0
24	0.930213167053364	30	0	0
23	0.906355455568054	30	0	0
22	0.880906905152462	30	0	0
21	0.854883207651278	30	0	0
20	0.829613793315594	30	0	0
19	0.806944753478267	30	0	0
18	0.784422542215792	30	0	0
17	0.763650391706892	30	0	0
16	0.74500625585119	30	0	0
15	0.725609470412769	30	0	0
14	0.706940205083482	30	0	0
13	0.689562878879825	30	0	0
12	0.672528745043454	30	0	0
11	0.655276436145814	30	0	0
10	0.639789666989458	30	0	0
9	0.62370445372597	30	0	0
8	0.606573700771372	30	0	0
7	0.589808735009443	30	0	0
6	0.573997867414828	30	0	0
5	0.558582449373192	30	0	0
4	0.54183948753907	30	0	0
3	0.529418047231545	30	0	0
29	1	30	5	0
28	0.990196078431373	30	5	0
27	0.981400437636761	30	5	0
26	0.971284996410625	30	5	0
25	0.965344048216976	30	5	0
24	0.94113178883403	30	5	0
23	0.925506555423123	30	5	0
22	0.901279266232199	30	5	0
21	0.875776397515528	30	5	0
20	0.847682119205298	30	5	0
19	0.823248407643312	30	5	0
18	0.797304170905392	30	5	0
17	0.778450498934858	30	5	0
16	0.760107015457788	30	5	0
15	0.738825202168311	30	5	0
14	0.718019257221458	30	5	0
13	0.7	30	5	0
12	0.678735199507221	30	5	0
11	0.656064758748167	30	5	0
10	0.638916988991372	30	5	0
9	0.621023203802069	30	5	0
8	0.603689330710754	30	5	0
7	0.588505399132102	30	5	0
6	0.574083960203834	30	5	0
5	0.555947509524481	30	5	0
4	0.539251515011334	30	5	0
3	0.52799178222907	30	5	0
29	0.980769230769231	30	10	0
28	0.982248520710059	30	10	0
27	0.977983777520278	30	10	0
26	0.970698722764838	30	10	0
25	0.949406298399587	30	10	0
24	0.931774626293599	30	10	0
23	0.910782865583456	30	10	0
22	0.882003798670465	30	10	0
21	0.84639684106614	30	10	0
20	0.816931742876077	30	10	0
19	0.801519201012801	30	10	0
18	0.778593272171254	30	10	0
17	0.758457738159167	30	10	0
16	0.732204362801378	30	10	0
15	0.714273482318692	30	10	0
14	0.690077519379845	30	10	0
13	0.673078273078273	30	10	0
12	0.660531565737821	30	10	0
11	0.652171330125349	30	10	0
10	0.63831426056338	30	10	0
9	0.624749163879599	30	10	0
8	0.606822174507125	30	10	0
7	0.5894800203732	30	10	0
6	0.574606158252775	30	10	0
5	0.558258811152025	30	10	0
4	0.538685359079487	30	10	0
3	0.529577336904708	30	10	0
29	1	30	15	0
28	0.989556135770235	30	15	0
27	0.979811574697174	30	15	0
26	0.964374482187241	30	15	0
25	0.945538818076477	30	15	0
24	0.922783198981756	30	15	0
23	0.900130123617437	30	15	0
22	0.883130081300813	30	15	0
21	0.858859470468432	30	15	0
20	0.837053196845108	30	15	0
19	0.810296191819464	30	15	0
18	0.78872389230955	30	15	0
17	0.762916973587288	30	15	0
16	0.745298672566372	30	15	0
15	0.723666886109282	30	15	0
14	0.705891059798697	30	15	0
13	0.692148622506837	30	15	0
12	0.677914484102814	30	15	0
11	0.66054384017758	30	15	0
10	0.64850219813925	30	15	0
9	0.635249186666038	30	15	0
8	0.615435472496474	30	15	0
7	0.601388427003658	30	15	0
6	0.585460908295554	30	15	0
5	0.569377069377069	30	15	0
4	0.550735803991062	30	15	0
3	0.533425504229018	30	15	0
29	0.993413830954994	30	0	3
28	0.993285586392122	30	0	3
27	0.988556123691259	30	0	3
26	0.982426391244027	30	0	3
25	0.972987344464533	30	0	3
24	0.960519115002736	30	0	3
23	0.943663670908981	30	0	3
22	0.926202798543224	30	0	3
21	0.906306095371888	30	0	3
20	0.886968387536957	30	0	3
19	0.868457262369971	30	0	3
18	0.849828227210692	30	0	3
17	0.83111710276365	30	0	3
16	0.812213549126325	30	0	3
15	0.790907648365598	30	0	3
14	0.770097351528292	30	0	3
13	0.74780028647432	30	0	3
12	0.725304938429815	30	0	3
11	0.701766814795732	30	0	3
10	0.679653895669704	30	0	3
9	0.656363926037693	30	0	3
8	0.631086125638124	30	0	3
7	0.608618608592927	30	0	3
6	0.584934036277958	30	0	3
5	0.564528002249775	30	0	3
4	0.543386554621849	30	0	3
3	0.530449680313681	30	0	3
29	0.994768310911809	30	0	5
28	0.990288315629742	30	0	5
27	0.983501072430292	30	0	5
26	0.973364337807843	30	0	5
25	0.960350154479918	30	0	5
24	0.943089872386641	30	0	5
23	0.922198908938313	30	0	5
22	0.900143558241245	30	0	5
21	0.87584551603753	30	0	5
20	0.852873093681917	30	0	5
19	0.831412464164085	30	0	5
18	0.810307506733423	30	0	5
17	0.790541415478469	30	0	5
16	0.772540776010536	30	0	5
15	0.753168044077135	30	0	5
14	0.734379719308137	30	0	5
13	0.716632854504599	30	0	5
12	0.69720535433592	30	0	5
11	0.677980786769624	30	0	5
10	0.660072435739653	30	0	5
9	0.640861131135723	30	0	5
8	0.620649029416663	30	0	5
7	0.601481951196599	30	0	5
6	0.581786918179032	30	0	5
5	0.5634177045966	30	0	5
4	0.544490821321347	30	0	5
3	0.529963011545597	30	0	5
29	0.994103773584906	30	0	7
28	0.988947621335896	30	0	7
27	0.981437598736177	30	0	7
26	0.970047822803927	30	0	7
25	0.955171403457369	30	0	7
24	0.936460039658591	30	0	7
23	0.913977416984032	30	0	7
22	0.890312292358804	30	0	7
21	0.864897100600698	30	0	7
20	0.840559794597331	30	0	7
19	0.817826366953908	30	0	7
18	0.79595015576324	30	0	7
17	0.775555529983084	30	0	7
16	0.757136043998417	30	0	7
15	0.737432638581732	30	0	7
14	0.71835994135705	30	0	7
13	0.700809811630773	30	0	7
12	0.683132804239885	30	0	7
11	0.664954580446497	30	0	7
10	0.648313361739071	30	0	7
9	0.631159590106308	30	0	7
8	0.612437000075224	30	0	7
7	0.594823399453391	30	0	7
6	0.577701045062892	30	0	7
5	0.561341002170848	30	0	7
4	0.543687486507879	30	0	7
3	0.529566939852236	30	0	7
29	0.990909090909091	30	0	9
28	0.987705730715844	30	0	9
27	0.979226203561222	30	0	9
26	0.967558856502242	30	0	9
25	0.951154921288804	30	0	9
24	0.930346453836387	30	0	9
23	0.906512072944222	30	0	9
22	0.881051424459785	30	0	9
21	0.855039387469631	30	0	9
20	0.829739422203752	30	0	9
19	0.807033398821218	30	0	9
18	0.784517763626698	30	0	9
17	0.763724189812524	30	0	9
16	0.745099412542352	30	0	9
15	0.725679413649221	30	0	9
14	0.70704106407685	30	0	9
13	0.689617702893595	30	0	9
12	0.672582891518322	30	0	9
11	0.655330867464024	30	0	9
10	0.639843165604872	30	0	9
9	0.623739529299202	30	0	9
8	0.606610582244853	30	0	9
7	0.589835415711045	30	0	9
6	0.574020969802673	30	0	9
5	0.558603865937603	30	0	9
4	0.541832779842909	30	0	9
3	0.52941563217824	30	0	9
3	0.855126095829936	4	0	0
3	0.882594369616741	4	5	0
3	0.856992481203008	4	10	0
3	0.854516605569842	4	15	0
3	0.855126095829936	4	0	3
3	0.855126095829936	4	0	5
3	0.855126095829936	4	0	7
3	0.855126095829936	4	0	9
4	0.923866166647135	5	0	0
3	0.741605817837822	5	0	0
4	0.939219015280136	5	5	0
3	0.763667175055075	5	5	0
4	0.921368584758942	5	10	0
3	0.742699485398971	5	10	0
4	0.926760382566275	5	15	0
3	0.73851236359996	5	15	0
4	0.923866166647135	5	0	3
3	0.741605817837822	5	0	3
4	0.923866166647135	5	0	5
3	0.741605817837822	5	0	5
4	0.923866166647135	5	0	7
3	0.741605817837822	5	0	7
4	0.923866166647135	5	0	9
3	0.741605817837822	5	0	9
5	0.93891760025269	6	0	0
4	0.817665321430562	6	0	0
3	0.68534696148572	6	0	0
5	0.962152480336422	6	5	0
4	0.841759145088368	6	5	0
3	0.705645961500298	6	5	0
5	0.935618910140743	6	10	0
4	0.813547412430172	6	10	0
3	0.684423560063273	6	10	0
5	0.941480457092947	6	15	0
4	0.825815602836879	6	15	0
3	0.683116317343531	6	15	0
5	0.93891760025269	6	0	3
4	0.817665321430562	6	0	3
3	0.68534696148572	6	0	3
5	0.93891760025269	6	0	5
4	0.817665321430562	6	0	5
3	0.68534696148572	6	0	5
5	0.93891760025269	6	0	7
4	0.817665321430562	6	0	7
3	0.68534696148572	6	0	7
5	0.93891760025269	6	0	9
4	0.817665321430562	6	0	9
3	0.68534696148572	6	0	9
6	0.957091609336419	7	0	0
5	0.861444218364431	7	0	0
4	0.755706394379531	7	0	0
3	0.650220280032106	7	0	0
6	0.974810400866739	7	5	0
5	0.88672005338672	7	5	0
4	0.779881031064111	7	5	0
3	0.66779688221014	7	5	0
6	0.95567638820234	7	10	0
5	0.857203210815378	7	10	0
4	0.751664132033607	7	10	0
3	0.648889563221879	7	10	0
6	0.961809635722679	7	15	0
5	0.864365505778671	7	15	0
4	0.760665220535069	7	15	0
3	0.650717425401313	7	15	0
6	0.957091609336419	7	0	3
5	0.861444218364431	7	0	3
4	0.755706394379531	7	0	3
3	0.650220280032106	7	0	3
6	0.957091609336419	7	0	5
5	0.861444218364431	7	0	5
4	0.755706394379531	7	0	5
3	0.650220280032106	7	0	5
6	0.957091609336419	7	0	7
5	0.861444218364431	7	0	7
4	0.755706394379531	7	0	7
3	0.650220280032106	7	0	7
6	0.957091609336419	7	0	9
5	0.861444218364431	7	0	9
4	0.755706394379531	7	0	9
3	0.650220280032106	7	0	9
7	0.959788764866064	8	0	0
6	0.89505656221844	8	0	0
5	0.798675091774672	8	0	0
4	0.710766556629955	8	0	0
3	0.626041495749719	8	0	0
7	0.97828697218331	8	5	0
6	0.917163289630513	8	5	0
5	0.820224084892614	8	5	0
4	0.729306763732083	8	5	0
3	0.640214666644235	8	5	0
7	0.957450727574139	8	10	0
6	0.889236757488577	8	10	0
5	0.793349914910329	8	10	0
4	0.705149695930142	8	10	0
3	0.626314525810324	8	10	0
7	0.96049703264095	8	15	0
6	0.897728235992201	8	15	0
5	0.800885528598431	8	15	0
4	0.716107536764706	8	15	0
3	0.628898760066471	8	15	0
7	0.959788764866064	8	0	3
6	0.89505656221844	8	0	3
5	0.798675091774672	8	0	3
4	0.710766556629955	8	0	3
3	0.626041495749719	8	0	3
7	0.959788764866064	8	0	5
6	0.89505656221844	8	0	5
5	0.798675091774672	8	0	5
4	0.710766556629955	8	0	5
3	0.626041495749719	8	0	5
7	0.959788764866064	8	0	7
6	0.89505656221844	8	0	7
5	0.798675091774672	8	0	7
4	0.710766556629955	8	0	7
3	0.626041495749719	8	0	7
7	0.959788764866064	8	0	9
6	0.89505656221844	8	0	9
5	0.798675091774672	8	0	9
4	0.710766556629955	8	0	9
3	0.626041495749719	8	0	9
8	0.96725511973656	9	0	0
7	0.916793681889459	9	0	0
6	0.838194531518865	9	0	0
5	0.753236919672277	9	0	0
4	0.67961652528595	9	0	0
3	0.608006065081578	9	0	0
8	0.979923849082728	9	5	0
7	0.937064740778953	9	5	0
6	0.858704453441296	9	5	0
5	0.77121568455063	9	5	0
4	0.696491653390594	9	5	0
3	0.620089928324454	9	5	0
8	0.959666349910252	9	10	0
7	0.90932287482871	9	10	0
6	0.833543036888762	9	10	0
5	0.746343943862504	9	10	0
4	0.674303617760807	9	10	0
3	0.608143675491562	9	10	0
8	0.971469329529244	9	15	0
7	0.921015450526412	9	15	0
6	0.840996908809892	9	15	0
5	0.758756296009299	9	15	0
4	0.684065466144341	9	15	0
3	0.611390444094146	9	15	0
8	0.96725511973656	9	0	3
7	0.916793681889459	9	0	3
6	0.838194531518865	9	0	3
5	0.753236919672277	9	0	3
4	0.67961652528595	9	0	3
3	0.608006065081578	9	0	3
8	0.96725511973656	9	0	5
7	0.916793681889459	9	0	5
6	0.838194531518865	9	0	5
5	0.753236919672277	9	0	5
4	0.67961652528595	9	0	5
3	0.608006065081578	9	0	5
8	0.96725511973656	9	0	7
7	0.916793681889459	9	0	7
6	0.838194531518865	9	0	7
5	0.753236919672277	9	0	7
4	0.67961652528595	9	0	7
3	0.608006065081578	9	0	7
8	0.96725511973656	9	0	9
7	0.916793681889459	9	0	9
6	0.838194531518865	9	0	9
5	0.753236919672277	9	0	9
4	0.67961652528595	9	0	9
3	0.608006065081578	9	0	9
