## SupportingData for "When can we trust population trends? A method for quantifying the effects of sampling interval and duration": DirectionDataInterval.csv

IntervalLength	Prop	Category	NumYearsInSample	EDF	GenLength	CompleteLength
1	0.42674086674292	Matching	3	NA	NA	30
2	0.438499176181377	Matching	3	NA	NA	30
3	0.450134298227606	Matching	3	NA	NA	30
4	0.463517851477203	Matching	3	NA	NA	30
5	0.477443030178608	Matching	3	NA	NA	30
6	0.492303276382521	Matching	3	NA	NA	30
7	0.507433449668104	Matching	3	NA	NA	30
8	0.522919904976977	Matching	3	NA	NA	30
9	0.53608944090878	Matching	3	NA	NA	30
10	0.548590296311503	Matching	3	NA	NA	30
11	0.558432560049271	Matching	3	NA	NA	30
12	0.564742580807044	Matching	3	NA	NA	30
13	0.568090056798741	Matching	3	NA	NA	30
14	0.572880312050914	Matching	3	NA	NA	30
1	0.433305200088202	Matching	4	NA	NA	30
2	0.452804580396451	Matching	4	NA	NA	30
3	0.475110224750956	Matching	4	NA	NA	30
4	0.499623622801615	Matching	4	NA	NA	30
5	0.526775245785716	Matching	4	NA	NA	30
6	0.552344943999635	Matching	4	NA	NA	30
7	0.575290646836531	Matching	4	NA	NA	30
8	0.59487556741714	Matching	4	NA	NA	30
9	0.610153060060677	Matching	4	NA	NA	30
1	0.442303744295122	Matching	5	NA	NA	30
2	0.471871247892599	Matching	5	NA	NA	30
3	0.506003026224747	Matching	5	NA	NA	30
4	0.545128603689474	Matching	5	NA	NA	30
5	0.585386299869979	Matching	5	NA	NA	30
6	0.616146581810716	Matching	5	NA	NA	30
7	0.637292137138165	Matching	5	NA	NA	30
1	0.450231985218641	Matching	6	NA	NA	30
2	0.492320194347499	Matching	6	NA	NA	30
3	0.542756449736536	Matching	6	NA	NA	30
4	0.596116471634846	Matching	6	NA	NA	30
5	0.639916512694176	Matching	6	NA	NA	30
1	0.460354935103447	Matching	7	NA	NA	30
2	0.516125291787374	Matching	7	NA	NA	30
3	0.583994844772919	Matching	7	NA	NA	30
4	0.64826410273957	Matching	7	NA	NA	30
1	0.471252517859321	Matching	8	NA	NA	30
2	0.543289793334702	Matching	8	NA	NA	30
3	0.627827581225241	Matching	8	NA	NA	30
4	0.690806131526723	Matching	8	NA	NA	30
1	0.483072357738751	Matching	9	NA	NA	30
2	0.5743662687822	Matching	9	NA	NA	30
3	0.671525354136728	Matching	9	NA	NA	30
1	0.495364531907336	Matching	10	NA	NA	30
2	0.607116380391889	Matching	10	NA	NA	30
3	0.712539063391045	Matching	10	NA	NA	30
1	0.508122904263327	Matching	11	NA	NA	30
2	0.643040443440772	Matching	11	NA	NA	30
1	0.522692483621289	Matching	12	NA	NA	30
2	0.679181208512968	Matching	12	NA	NA	30
1	0.538736437114594	Matching	13	NA	NA	30
2	0.715612810511189	Matching	13	NA	NA	30
1	0.554920880279848	Matching	14	NA	NA	30
2	0.751616711147608	Matching	14	NA	NA	30
1	0.572657907342777	Matching	15	NA	NA	30
2	0.785704509683159	Matching	15	NA	NA	30
1	0.592077830242478	Matching	16	NA	NA	30
1	0.611913560332776	Matching	17	NA	NA	30
1	0.632926951239413	Matching	18	NA	NA	30
1	0.654303245968202	Matching	19	NA	NA	30
1	0.677622042639493	Matching	20	NA	NA	30
1	0.701604735509478	Matching	21	NA	NA	30
1	0.726799577240965	Matching	22	NA	NA	30
1	0.752536269075481	Matching	23	NA	NA	30
1	0.778998152330117	Matching	24	NA	NA	30
1	0.806884281119551	Matching	25	NA	NA	30
1	0.835721617737631	Matching	26	NA	NA	30
1	0.865590570040375	Matching	27	NA	NA	30
1	0.89854923698077	Matching	28	NA	NA	30
1	0.934869636624923	Matching	29	NA	NA	30
1	0.0706697070123471	Opposing	3	NA	NA	30
2	0.0653435560538825	Opposing	3	NA	NA	30
3	0.0581645338625425	Opposing	3	NA	NA	30
4	0.0501825895995471	Opposing	3	NA	NA	30
5	0.0430592623006912	Opposing	3	NA	NA	30
6	0.0365960294106465	Opposing	3	NA	NA	30
7	0.0299433723396975	Opposing	3	NA	NA	30
8	0.0244449658327712	Opposing	3	NA	NA	30
9	0.0200877072925934	Opposing	3	NA	NA	30
10	0.0172072811879833	Opposing	3	NA	NA	30
11	0.014674433723397	Opposing	3	NA	NA	30
12	0.0131446885193549	Opposing	3	NA	NA	30
13	0.0132159720796551	Opposing	3	NA	NA	30
14	0.0119414220214877	Opposing	3	NA	NA	30
1	0.0607449987454093	Opposing	4	NA	NA	30
2	0.0517147973265814	Opposing	4	NA	NA	30
3	0.0419245094876382	Opposing	4	NA	NA	30
4	0.0320623949755545	Opposing	4	NA	NA	30
5	0.0236045530235635	Opposing	4	NA	NA	30
6	0.0173532699194781	Opposing	4	NA	NA	30
7	0.0122721777412806	Opposing	4	NA	NA	30
8	0.00991126622413832	Opposing	4	NA	NA	30
9	0.00752754396769999	Opposing	4	NA	NA	30
1	0.0530665529639046	Opposing	5	NA	NA	30
2	0.0406238529827115	Opposing	5	NA	NA	30
3	0.0289544317464662	Opposing	5	NA	NA	30
4	0.0176848403085315	Opposing	5	NA	NA	30
5	0.0104701293368918	Opposing	5	NA	NA	30
6	0.00748192248910787	Opposing	5	NA	NA	30
7	0.00569698213919113	Opposing	5	NA	NA	30
1	0.0478820228563608	Opposing	6	NA	NA	30
2	0.0328149592828304	Opposing	6	NA	NA	30
3	0.0187778005885171	Opposing	6	NA	NA	30
4	0.00978580715800999	Opposing	6	NA	NA	30
5	0.00552932320536509	Opposing	6	NA	NA	30
1	0.0431621957617646	Opposing	7	NA	NA	30
2	0.0254434787898142	Opposing	7	NA	NA	30
3	0.0111002760099455	Opposing	7	NA	NA	30
4	0.00502406532995734	Opposing	7	NA	NA	30
1	0.0392324880466767	Opposing	8	NA	NA	30
2	0.0188787381099021	Opposing	8	NA	NA	30
3	0.00662271797562292	Opposing	8	NA	NA	30
4	0.00301101758708	Opposing	8	NA	NA	30
1	0.0355225421946834	Opposing	9	NA	NA	30
2	0.0133638345504492	Opposing	9	NA	NA	30
3	0.00374096124455394	Opposing	9	NA	NA	30
1	0.0323879911233637	Opposing	10	NA	NA	30
2	0.00901309336435594	Opposing	10	NA	NA	30
3	0.00236091151714227	Opposing	10	NA	NA	30
1	0.0290888250188189	Opposing	11	NA	NA	30
2	0.0057996304660234	Opposing	11	NA	NA	30
1	0.0259844334712783	Opposing	12	NA	NA	30
2	0.00363118456169164	Opposing	12	NA	NA	30
1	0.0228088384011192	Opposing	13	NA	NA	30
2	0.00245215447432651	Opposing	13	NA	NA	30
1	0.0198272287769552	Opposing	14	NA	NA	30
2	0.00184766988298091	Opposing	14	NA	NA	30
1	0.0168557106685828	Opposing	15	NA	NA	30
2	0.00152261684801204	Opposing	15	NA	NA	30
1	0.0139966696320628	Opposing	16	NA	NA	30
1	0.0113646361850016	Opposing	17	NA	NA	30
1	0.00918570924729824	Opposing	18	NA	NA	30
1	0.00717682885102306	Opposing	19	NA	NA	30
1	0.00555856242573549	Opposing	20	NA	NA	30
1	0.00416410045849586	Opposing	21	NA	NA	30
1	0.00320490887109651	Opposing	22	NA	NA	30
1	0.0023737425579963	Opposing	23	NA	NA	30
1	0.00168636536938734	Opposing	24	NA	NA	30
1	0.00132302287917151	Opposing	25	NA	NA	30
1	0.000985423937589817	Opposing	26	NA	NA	30
1	0.000744200369533977	Opposing	27	NA	NA	30
1	0.000638700700289696	Opposing	28	NA	NA	30
1	0.000359269143912954	Opposing	29	NA	NA	30
1	0.232085422959987	Missed Negative	3	NA	NA	30
2	0.224998552395391	Missed Negative	3	NA	NA	30
3	0.220361721298387	Missed Negative	3	NA	NA	30
4	0.21584610216308	Missed Negative	3	NA	NA	30
5	0.21033668651201	Missed Negative	3	NA	NA	30
6	0.205752868450466	Missed Negative	3	NA	NA	30
7	0.200566276603025	Missed Negative	3	NA	NA	30
8	0.195703923121291	Missed Negative	3	NA	NA	30
9	0.192000843997354	Missed Negative	3	NA	NA	30
10	0.187035516321084	Missed Negative	3	NA	NA	30
11	0.183282864572641	Missed Negative	3	NA	NA	30
12	0.18135678277333	Missed Negative	3	NA	NA	30
13	0.174861424758776	Missed Negative	3	NA	NA	30
14	0.168463012386231	Missed Negative	3	NA	NA	30
1	0.23581615557938	Missed Negative	4	NA	NA	30
2	0.225579677912361	Missed Negative	4	NA	NA	30
3	0.215787964402212	Missed Negative	4	NA	NA	30
4	0.205614103119749	Missed Negative	4	NA	NA	30
5	0.194710189557244	Missed Negative	4	NA	NA	30
6	0.184758434270855	Missed Negative	4	NA	NA	30
7	0.174308264330847	Missed Negative	4	NA	NA	30
8	0.165332238417847	Missed Negative	4	NA	NA	30
9	0.15587718697963	Missed Negative	4	NA	NA	30
1	0.237736156951924	Missed Negative	5	NA	NA	30
2	0.222437368967856	Missed Negative	5	NA	NA	30
3	0.207687979500749	Missed Negative	5	NA	NA	30
4	0.191397581409899	Missed Negative	5	NA	NA	30
5	0.174823787038938	Missed Negative	5	NA	NA	30
6	0.160576199274618	Missed Negative	5	NA	NA	30
7	0.146923971805926	Missed Negative	5	NA	NA	30
1	0.236351194142202	Missed Negative	6	NA	NA	30
2	0.21498152330117	Missed Negative	6	NA	NA	30
3	0.193567371518511	Missed Negative	6	NA	NA	30
4	0.170868404845001	Missed Negative	6	NA	NA	30
5	0.150523506466845	Missed Negative	6	NA	NA	30
1	0.233462214010356	Missed Negative	7	NA	NA	30
2	0.205872624831771	Missed Negative	7	NA	NA	30
3	0.177151052715619	Missed Negative	7	NA	NA	30
4	0.149706882000046	Missed Negative	7	NA	NA	30
1	0.228678157328644	Missed Negative	8	NA	NA	30
2	0.194385991924998	Missed Negative	8	NA	NA	30
3	0.158584061376096	Missed Negative	8	NA	NA	30
4	0.128105111886676	Missed Negative	8	NA	NA	30
1	0.223354982798629	Missed Negative	9	NA	NA	30
2	0.181208512967905	Missed Negative	9	NA	NA	30
3	0.139510481534707	Missed Negative	9	NA	NA	30
1	0.216833999732788	Missed Negative	10	NA	NA	30
2	0.167770136180114	Missed Negative	10	NA	NA	30
3	0.119334382627341	Missed Negative	10	NA	NA	30
1	0.21009204133306	Missed Negative	11	NA	NA	30
2	0.152319852186409	Missed Negative	11	NA	NA	30
1	0.20283489466841	Missed Negative	12	NA	NA	30
2	0.136723294326969	Missed Negative	12	NA	NA	30
1	0.194942478919075	Missed Negative	13	NA	NA	30
2	0.120423595428728	Missed Negative	13	NA	NA	30
1	0.186226204708942	Missed Negative	14	NA	NA	30
2	0.104016971190036	Missed Negative	14	NA	NA	30
1	0.177128241976322	Missed Negative	15	NA	NA	30
2	0.0865496475740779	Missed Negative	15	NA	NA	30
1	0.167823171148977	Missed Negative	16	NA	NA	30
1	0.158222619780821	Missed Negative	17	NA	NA	30
1	0.148682153403976	Missed Negative	18	NA	NA	30
1	0.138643673441456	Missed Negative	19	NA	NA	30
1	0.128453494086834	Missed Negative	20	NA	NA	30
1	0.117970300417437	Missed Negative	21	NA	NA	30
1	0.107408167765384	Missed Negative	22	NA	NA	30
1	0.0961857592554575	Missed Negative	23	NA	NA	30
1	0.0852665434886745	Missed Negative	24	NA	NA	30
1	0.0733650402609549	Missed Negative	25	NA	NA	30
1	0.0621159241771026	Missed Negative	26	NA	NA	30
1	0.0490915623075344	Missed Negative	27	NA	NA	30
1	0.0367823171148977	Missed Negative	28	NA	NA	30
1	0.0224628755217957	Missed Negative	29	NA	NA	30
1	0.128340958637612	Missed Positive	3	NA	NA	30
2	0.125023030073328	Missed Positive	3	NA	NA	30
3	0.122617703414768	Missed Positive	3	NA	NA	30
4	0.12037538182067	Missed Positive	3	NA	NA	30
5	0.118084924382399	Missed Positive	3	NA	NA	30
6	0.115312088931469	Missed Positive	3	NA	NA	30
7	0.112474765619654	Missed Positive	3	NA	NA	30
8	0.109823933679405	Missed Positive	3	NA	NA	30
9	0.107398663290677	Missed Positive	3	NA	NA	30
10	0.104355710668583	Missed Positive	3	NA	NA	30
11	0.102900670635735	Missed Positive	3	NA	NA	30
12	0.100977440178836	Missed Positive	3	NA	NA	30
13	0.0995945391090125	Missed Positive	3	NA	NA	30
14	0.100749332785876	Missed Positive	3	NA	NA	30
1	0.134322305608147	Missed Positive	4	NA	NA	30
2	0.129342594493488	Missed Positive	4	NA	NA	30
3	0.124518937801631	Missed Positive	4	NA	NA	30
4	0.119731669670081	Missed Positive	4	NA	NA	30
5	0.11418827984215	Missed Positive	4	NA	NA	30
6	0.108470768037592	Missed Positive	4	NA	NA	30
7	0.104465582396192	Missed Positive	4	NA	NA	30
8	0.0998825246926253	Missed Positive	4	NA	NA	30
9	0.0988731494787746	Missed Positive	4	NA	NA	30
1	0.137123688601825	Missed Positive	5	NA	NA	30
2	0.130319827301967	Missed Positive	5	NA	NA	30
3	0.122309283210536	Missed Positive	5	NA	NA	30
4	0.114477324495801	Missed Positive	5	NA	NA	30
5	0.106278655991241	Missed Positive	5	NA	NA	30
6	0.0983542051597892	Missed Positive	5	NA	NA	30
7	0.0966433997125847	Missed Positive	5	NA	NA	30
1	0.136842537466639	Missed Positive	6	NA	NA	30
2	0.127330117019093	Missed Positive	6	NA	NA	30
3	0.116122630534456	Missed Positive	6	NA	NA	30
4	0.104454937384521	Missed Positive	6	NA	NA	30
5	0.0949497023198522	Missed Positive	6	NA	NA	30
1	0.13614874883095	Missed Positive	7	NA	NA	30
2	0.123145676984724	Missed Positive	7	NA	NA	30
3	0.108025958621319	Missed Positive	7	NA	NA	30
4	0.093375761308424	Missed Positive	7	NA	NA	30
1	0.134162850826691	Missed Positive	8	NA	NA	30
2	0.117778262505988	Missed Positive	8	NA	NA	30
3	0.0980519628641164	Missed Positive	8	NA	NA	30
4	0.0846848696366249	Missed Positive	8	NA	NA	30
1	0.131640258051673	Missed Positive	9	NA	NA	30
2	0.110791760760966	Missed Positive	9	NA	NA	30
3	0.0883916147722348	Missed Positive	9	NA	NA	30
1	0.128253381692101	Missed Positive	10	NA	NA	30
2	0.102788042610461	Missed Positive	10	NA	NA	30
3	0.079050617030498	Missed Positive	10	NA	NA	30
1	0.124907616505851	Missed Positive	11	NA	NA	30
2	0.0942653801409704	Missed Positive	11	NA	NA	30
1	0.120831487464298	Missed Positive	12	NA	NA	30
2	0.0854034079244508	Missed Positive	12	NA	NA	30
1	0.11652105811416	Missed Positive	13	NA	NA	30
2	0.0758970323228176	Missed Positive	13	NA	NA	30
1	0.112315383965124	Missed Positive	14	NA	NA	30
2	0.0665759939779648	Missed Positive	14	NA	NA	30
1	0.107723003490043	Missed Positive	15	NA	NA	30
2	0.0585950865667556	Missed Positive	15	NA	NA	30
1	0.102675699719428	Missed Positive	16	NA	NA	30
1	0.0974768063661515	Missed Positive	17	NA	NA	30
1	0.0917070679953045	Missed Positive	18	NA	NA	30
1	0.0860164465430325	Missed Positive	19	NA	NA	30
1	0.0798137399451298	Missed Positive	20	NA	NA	30
1	0.0734482994593855	Missed Positive	21	NA	NA	30
1	0.0666453766433237	Missed Positive	22	NA	NA	30
1	0.0603272770820502	Missed Positive	23	NA	NA	30
1	0.0535922026375732	Missed Positive	24	NA	NA	30
1	0.0464027464130112	Missed Positive	25	NA	NA	30
1	0.0384178471224252	Missed Positive	26	NA	NA	30
1	0.0310083487305824	Missed Positive	27	NA	NA	30
1	0.0226852802299323	Missed Positive	28	NA	NA	30
1	0.0147471429549032	Missed Positive	29	NA	NA	30
1	0.0715678798721295	Erroneous Negative	3	NA	NA	30
2	0.074088403897478	Erroneous Negative	3	NA	NA	30
3	0.0751428522548416	Erroneous Negative	3	NA	NA	30
4	0.0763796868292865	Erroneous Negative	3	NA	NA	30
5	0.0770341476767262	Erroneous Negative	3	NA	NA	30
6	0.076798056525012	Erroneous Negative	3	NA	NA	30
7	0.0770247382467666	Erroneous Negative	3	NA	NA	30
8	0.076394795241028	Erroneous Negative	3	NA	NA	30
9	0.0746139282374142	Erroneous Negative	3	NA	NA	30
10	0.0748853760350373	Erroneous Negative	3	NA	NA	30
11	0.0745825634708821	Erroneous Negative	3	NA	NA	30
12	0.0740493624398367	Erroneous Negative	3	NA	NA	30
13	0.0784404297543283	Erroneous Negative	3	NA	NA	30
14	0.0821186614658181	Erroneous Negative	3	NA	NA	30
1	0.068742697395267	Erroneous Negative	4	NA	NA	30
2	0.0713776545997856	Erroneous Negative	4	NA	NA	30
3	0.0729666669925344	Erroneous Negative	4	NA	NA	30
4	0.0732129686656478	Erroneous Negative	4	NA	NA	30
5	0.0734756723465407	Erroneous Negative	4	NA	NA	30
6	0.0711352904947649	Erroneous Negative	4	NA	NA	30
7	0.070770318666028	Erroneous Negative	4	NA	NA	30
8	0.0696754031798171	Erroneous Negative	4	NA	NA	30
9	0.0705079951641233	Erroneous Negative	4	NA	NA	30
1	0.0660515663081871	Erroneous Negative	5	NA	NA	30
2	0.0690076706295142	Erroneous Negative	5	NA	NA	30
3	0.0693731608841443	Erroneous Negative	5	NA	NA	30
4	0.0685275341916689	Erroneous Negative	5	NA	NA	30
5	0.0657838910559091	Erroneous Negative	5	NA	NA	30
6	0.0632142612742079	Erroneous Negative	5	NA	NA	30
7	0.0641209881612263	Erroneous Negative	5	NA	NA	30
1	0.0651337849859714	Erroneous Negative	6	NA	NA	30
2	0.0680164921645111	Erroneous Negative	6	NA	NA	30
3	0.0667487853281325	Erroneous Negative	6	NA	NA	30
4	0.063474303702183	Erroneous Negative	6	NA	NA	30
5	0.059577088893451	Erroneous Negative	6	NA	NA	30
1	0.0644674262642852	Erroneous Negative	7	NA	NA	30
2	0.066624466798969	Erroneous Negative	7	NA	NA	30
3	0.0627780058851707	Erroneous Negative	7	NA	NA	30
4	0.0560573918200689	Erroneous Negative	7	NA	NA	30
1	0.064717538582382	Erroneous Negative	8	NA	NA	30
2	0.0652159036474372	Erroneous Negative	8	NA	NA	30
3	0.0579772957108207	Erroneous Negative	8	NA	NA	30
4	0.0527783480462602	Erroneous Negative	8	NA	NA	30
1	0.064781981174919	Erroneous Negative	9	NA	NA	30
2	0.0630700648150864	Erroneous Negative	9	NA	NA	30
3	0.052704213143548	Erroneous Negative	9	NA	NA	30
1	0.0653071466046215	Erroneous Negative	10	NA	NA	30
2	0.0599010013914551	Erroneous Negative	10	NA	NA	30
3	0.0489062250507539	Erroneous Negative	10	NA	NA	30
1	0.0655170054061452	Erroneous Negative	11	NA	NA	30
2	0.0558577978512284	Erroneous Negative	11	NA	NA	30
1	0.0653959884313535	Erroneous Negative	12	NA	NA	30
2	0.0512642852254842	Erroneous Negative	12	NA	NA	30
1	0.0649725890949459	Erroneous Negative	13	NA	NA	30
2	0.0463400168799471	Erroneous Negative	13	NA	NA	30
1	0.0648636789965422	Erroneous Negative	14	NA	NA	30
2	0.0420515978922877	Erroneous Negative	14	NA	NA	30
1	0.0645636590706905	Erroneous Negative	15	NA	NA	30
2	0.0386128789434066	Erroneous Negative	15	NA	NA	30
1	0.0639339400989986	Erroneous Negative	16	NA	NA	30
1	0.0632093732586445	Erroneous Negative	17	NA	NA	30
1	0.0614468676468266	Erroneous Negative	18	NA	NA	30
1	0.059849677228039	Erroneous Negative	19	NA	NA	30
1	0.0573990780313917	Erroneous Negative	20	NA	NA	30
1	0.0544788886607815	Erroneous Negative	21	NA	NA	30
1	0.0510466327547009	Erroneous Negative	22	NA	NA	30
1	0.0471626291658113	Erroneous Negative	23	NA	NA	30
1	0.0428141283201846	Erroneous Negative	24	NA	NA	30
1	0.0385045279317503	Erroneous Negative	25	NA	NA	30
1	0.033271744337234	Erroneous Negative	26	NA	NA	30
1	0.0285961130500239	Erroneous Negative	27	NA	NA	30
1	0.0223773352494354	Erroneous Negative	28	NA	NA	30
1	0.0148840073906795	Erroneous Negative	29	NA	NA	30
1	0.0705951647750046	Erroneous Positive	3	NA	NA	30
2	0.072047281398544	Erroneous Positive	3	NA	NA	30
3	0.0735788909418554	Erroneous Positive	3	NA	NA	30
4	0.0736983881102132	Erroneous Positive	3	NA	NA	30
5	0.0740419489495655	Erroneous Positive	3	NA	NA	30
6	0.0732376802998852	Erroneous Positive	3	NA	NA	30
7	0.0725573975227537	Erroneous Positive	3	NA	NA	30
8	0.0707124771485272	Erroneous Positive	3	NA	NA	30
9	0.0698094162731814	Erroneous Positive	3	NA	NA	30
10	0.0679258194758092	Erroneous Positive	3	NA	NA	30
11	0.0661269075480736	Erroneous Positive	3	NA	NA	30
12	0.0657291452815986	Erroneous Positive	3	NA	NA	30
13	0.0657975774994868	Erroneous Positive	3	NA	NA	30
14	0.0638472592896736	Erroneous Positive	3	NA	NA	30
1	0.067068642583595	Erroneous Positive	4	NA	NA	30
2	0.0691806952713337	Erroneous Positive	4	NA	NA	30
3	0.0696916965650285	Erroneous Positive	4	NA	NA	30
4	0.0697552407673533	Erroneous Positive	4	NA	NA	30
5	0.0672460594447866	Erroneous Positive	4	NA	NA	30
6	0.0659372932776751	Erroneous Positive	4	NA	NA	30
7	0.0628930100291217	Erroneous Positive	4	NA	NA	30
8	0.0603230000684322	Erroneous Positive	4	NA	NA	30
9	0.0570610643490956	Erroneous Positive	4	NA	NA	30
1	0.0637182908790382	Erroneous Positive	5	NA	NA	30
2	0.0657400322253535	Erroneous Positive	5	NA	NA	30
3	0.0656721184333584	Erroneous Positive	5	NA	NA	30
4	0.062784115904625	Erroneous Positive	5	NA	NA	30
5	0.0572572367070417	Erroneous Positive	5	NA	NA	30
6	0.05422682999156	Erroneous Positive	5	NA	NA	30
7	0.049322521042907	Erroneous Positive	5	NA	NA	30
1	0.0635584753301855	Erroneous Positive	6	NA	NA	30
2	0.064536713884897	Erroneous Positive	6	NA	NA	30
3	0.0620269622938479	Erroneous Positive	6	NA	NA	30
4	0.0553000752754397	Erroneous Positive	6	NA	NA	30
5	0.0495038664203107	Erroneous Positive	6	NA	NA	30
1	0.0624044800291977	Erroneous Positive	7	NA	NA	30
2	0.0627884608073481	Erroneous Positive	7	NA	NA	30
3	0.0569498619950273	Erroneous Positive	7	NA	NA	30
4	0.0475717968019344	Erroneous Positive	7	NA	NA	30
1	0.0619564473562849	Erroneous Positive	8	NA	NA	30
2	0.0604513104769726	Erroneous Positive	8	NA	NA	30
3	0.0509363808481033	Erroneous Positive	8	NA	NA	30
4	0.0406145213166359	Erroneous Positive	8	NA	NA	30
1	0.0616278780413455	Erroneous Positive	9	NA	NA	30
2	0.0571995581233931	Erroneous Positive	9	NA	NA	30
3	0.0441273751682292	Erroneous Positive	9	NA	NA	30
1	0.0618529489397894	Erroneous Positive	10	NA	NA	30
2	0.0534113460617259	Erroneous Positive	10	NA	NA	30
3	0.0378088003832204	Erroneous Positive	10	NA	NA	30
1	0.0622716074727982	Erroneous Positive	11	NA	NA	30
2	0.0487168959145966	Erroneous Positive	11	NA	NA	30
1	0.0622607123433713	Erroneous Positive	12	NA	NA	30
2	0.0437966194484363	Erroneous Positive	12	NA	NA	30
1	0.0620185983561061	Erroneous Positive	13	NA	NA	30
2	0.0392743903829923	Erroneous Positive	13	NA	NA	30
1	0.0618466232725897	Erroneous Positive	14	NA	NA	30
2	0.033891055909122	Erroneous Positive	14	NA	NA	30
1	0.0610714774515842	Erroneous Positive	15	NA	NA	30
2	0.0290152603845891	Erroneous Positive	15	NA	NA	30
1	0.0594926891580556	Erroneous Positive	16	NA	NA	30
1	0.057813004076605	Erroneous Positive	17	NA	NA	30
1	0.0560512504671815	Erroneous Positive	18	NA	NA	30
1	0.0540101279682475	Erroneous Positive	19	NA	NA	30
1	0.0511530828714159	Erroneous Positive	20	NA	NA	30
1	0.0483336754944228	Erroneous Positive	21	NA	NA	30
1	0.0448953367245299	Erroneous Positive	22	NA	NA	30
1	0.041414322863204	Erroneous Positive	23	NA	NA	30
1	0.0376426078540634	Erroneous Positive	24	NA	NA	30
1	0.033520381395561	Erroneous Positive	25	NA	NA	30
1	0.0294874426880175	Erroneous Positive	26	NA	NA	30
1	0.0249692055019503	Erroneous Positive	27	NA	NA	30
1	0.0189671297246744	Erroneous Positive	28	NA	NA	30
1	0.0126770683637857	Erroneous Positive	29	NA	NA	30
1	0.427377268365267	Matching	3	3	NA	30
2	0.443023276067279	Matching	3	3	NA	30
3	0.456166503132312	Matching	3	3	NA	30
4	0.469589471589623	Matching	3	3	NA	30
5	0.482991169144841	Matching	3	3	NA	30
6	0.497429575397724	Matching	3	3	NA	30
7	0.510453619141067	Matching	3	3	NA	30
8	0.526762127599927	Matching	3	3	NA	30
9	0.540065916924548	Matching	3	3	NA	30
10	0.554094648652729	Matching	3	3	NA	30
11	0.56630689108612	Matching	3	3	NA	30
12	0.575905099755956	Matching	3	3	NA	30
13	0.584440335119632	Matching	3	3	NA	30
14	0.594082572269605	Matching	3	3	NA	30
1	0.438618707771097	Matching	4	3	NA	30
2	0.463100988753868	Matching	4	3	NA	30
3	0.485226198563054	Matching	4	3	NA	30
4	0.509082446473948	Matching	4	3	NA	30
5	0.533202505849498	Matching	4	3	NA	30
6	0.558098724432033	Matching	4	3	NA	30
7	0.5781065237628	Matching	4	3	NA	30
8	0.601026492565477	Matching	4	3	NA	30
9	0.620650615140765	Matching	4	3	NA	30
1	0.451674146669995	Matching	5	3	NA	30
2	0.485597540809255	Matching	5	3	NA	30
3	0.518898700950177	Matching	5	3	NA	30
4	0.553157650712183	Matching	5	3	NA	30
5	0.587750018869349	Matching	5	3	NA	30
6	0.62104058167912	Matching	5	3	NA	30
7	0.648350818929731	Matching	5	3	NA	30
1	0.46326515208695	Matching	6	3	NA	30
2	0.509128990867235	Matching	6	3	NA	30
3	0.554431781014919	Matching	6	3	NA	30
4	0.599932070344932	Matching	6	3	NA	30
5	0.64285606460865	Matching	6	3	NA	30
1	0.476699499333283	Matching	7	3	NA	30
2	0.534333828129586	Matching	7	3	NA	30
3	0.592623342642212	Matching	7	3	NA	30
4	0.652439177799582	Matching	7	3	NA	30
1	0.490957479973878	Matching	8	3	NA	30
2	0.561820703449317	Matching	8	3	NA	30
3	0.63334759017452	Matching	8	3	NA	30
4	0.696429919239188	Matching	8	3	NA	30
1	0.505938698632487	Matching	9	3	NA	30
2	0.591985378950433	Matching	9	3	NA	30
3	0.67543462399678	Matching	9	3	NA	30
1	0.520258492105424	Matching	10	3	NA	30
2	0.620801569929806	Matching	10	3	NA	30
3	0.714745766976124	Matching	10	3	NA	30
1	0.536134802626613	Matching	11	3	NA	30
2	0.653611593327798	Matching	11	3	NA	30
1	0.553257246822998	Matching	12	3	NA	30
2	0.68685372480942	Matching	12	3	NA	30
1	0.571280012747293	Matching	13	3	NA	30
2	0.720532367222683	Matching	13	3	NA	30
1	0.589047786070425	Matching	14	3	NA	30
2	0.756113668956148	Matching	14	3	NA	30
1	0.608159106347649	Matching	15	3	NA	30
2	0.787983998792362	Matching	15	3	NA	30
1	0.627574408131431	Matching	16	3	NA	30
1	0.647132398132474	Matching	17	3	NA	30
1	0.666848586540639	Matching	18	3	NA	30
1	0.687334893199487	Matching	19	3	NA	30
1	0.70792992953156	Matching	20	3	NA	30
1	0.729556947694166	Matching	21	3	NA	30
1	0.752107077263693	Matching	22	3	NA	30
1	0.775634010113971	Matching	23	3	NA	30
1	0.800071164400548	Matching	24	3	NA	30
1	0.825433366040204	Matching	25	3	NA	30
1	0.852773794248623	Matching	26	3	NA	30
1	0.879198430070194	Matching	27	3	NA	30
1	0.909779354416686	Matching	28	3	NA	30
1	0.941165370971394	Matching	29	3	NA	30
1	0.0717951759162417	Opposing	3	3	NA	30
2	0.0629133113094167	Opposing	3	3	NA	30
3	0.0544600850378645	Opposing	3	3	NA	30
4	0.0472625721323736	Opposing	3	3	NA	30
5	0.0407653407804363	Opposing	3	3	NA	30
6	0.0362249561811793	Opposing	3	3	NA	30
7	0.0304268246660125	Opposing	3	3	NA	30
8	0.025311883376643	Opposing	3	3	NA	30
9	0.0210707726369286	Opposing	3	3	NA	30
10	0.0176466148388558	Opposing	3	3	NA	30
11	0.0151143482526983	Opposing	3	3	NA	30
12	0.0126173044506504	Opposing	3	3	NA	30
13	0.0114536946184618	Opposing	3	3	NA	30
14	0.00803834251641633	Opposing	3	3	NA	30
1	0.0576898885450474	Opposing	4	3	NA	30
2	0.0442895061262485	Opposing	4	3	NA	30
3	0.0356864309615461	Opposing	4	3	NA	30
4	0.0285556142601957	Opposing	4	3	NA	30
5	0.0219689536317206	Opposing	4	3	NA	30
6	0.0171962663848844	Opposing	4	3	NA	30
7	0.0122860425524778	Opposing	4	3	NA	30
8	0.00990011824791808	Opposing	4	3	NA	30
9	0.00689360203285783	Opposing	4	3	NA	30
1	0.0467466339985021	Opposing	5	3	NA	30
2	0.0322837401107459	Opposing	5	3	NA	30
3	0.0234860492615795	Opposing	5	3	NA	30
4	0.0159580776985864	Opposing	5	3	NA	30
5	0.0102875688731225	Opposing	5	3	NA	30
6	0.00733388683422648	Opposing	5	3	NA	30
7	0.00464185976300098	Opposing	5	3	NA	30
1	0.0381674088610461	Opposing	6	3	NA	30
2	0.0237300928371953	Opposing	6	3	NA	30
3	0.0150703197725615	Opposing	6	3	NA	30
4	0.00904219186353687	Opposing	6	3	NA	30
5	0.00561551815231338	Opposing	6	3	NA	30
1	0.0312067577427227	Opposing	7	3	NA	30
2	0.0175107555287191	Opposing	7	3	NA	30
3	0.009365486703399	Opposing	7	3	NA	30
4	0.0047424962890281	Opposing	7	3	NA	30
1	0.025514640973724	Opposing	8	3	NA	30
2	0.0126896369537324	Opposing	8	3	NA	30
3	0.00582853213240412	Opposing	8	3	NA	30
4	0.00283040229451279	Opposing	8	3	NA	30
1	0.021013592792595	Opposing	9	3	NA	30
2	0.00925137207120753	Opposing	9	3	NA	30
3	0.00354743754245603	Opposing	9	3	NA	30
1	0.0174784080739247	Opposing	10	3	NA	30
2	0.00630236244244849	Opposing	10	3	NA	30
3	0.00249075401917126	Opposing	10	3	NA	30
1	0.0146161974488641	Opposing	11	3	NA	30
2	0.00424182957204317	Opposing	11	3	NA	30
1	0.0121915854622593	Opposing	12	3	NA	30
2	0.00278322892293758	Opposing	12	3	NA	30
1	0.0103194371063644	Opposing	13	3	NA	30
2	0.00216368530958311	Opposing	13	3	NA	30
1	0.00887081377950833	Opposing	14	3	NA	30
2	0.00186806551437844	Opposing	14	3	NA	30
1	0.00755717412634916	Opposing	15	3	NA	30
2	0.00154728658766699	Opposing	15	3	NA	30
1	0.00618914635066798	Opposing	16	3	NA	30
1	0.00521872270683502	Opposing	17	3	NA	30
1	0.00447639009039869	Opposing	18	3	NA	30
1	0.00360404558834629	Opposing	19	3	NA	30
1	0.00299851103685355	Opposing	20	3	NA	30
1	0.00243791984300702	Opposing	21	3	NA	30
1	0.00207143516072492	Opposing	22	3	NA	30
1	0.00167937202807759	Opposing	23	3	NA	30
1	0.0013801580712291	Opposing	24	3	NA	30
1	0.00123279744383224	Opposing	25	3	NA	30
1	0.00108687448109291	Opposing	26	3	NA	30
1	0.000981206128764435	Opposing	27	3	NA	30
1	0.000779933076710192	Opposing	28	3	NA	30
1	0.000490603064382217	Opposing	29	3	NA	30
1	0.221102940383641	Missed Negative	3	3	NA	30
2	0.216861069340502	Missed Negative	3	3	NA	30
3	0.213283392457292	Missed Negative	3	3	NA	30
4	0.207312387212757	Missed Negative	3	3	NA	30
5	0.199569778851234	Missed Negative	3	3	NA	30
6	0.192735720096276	Missed Negative	3	3	NA	30
7	0.186098950864216	Missed Negative	3	3	NA	30
8	0.179938108536493	Missed Negative	3	3	NA	30
9	0.176051022718696	Missed Negative	3	3	NA	30
10	0.170812891538984	Missed Negative	3	3	NA	30
11	0.166531436334818	Missed Negative	3	3	NA	30
12	0.164213651344756	Missed Negative	3	3	NA	30
13	0.158087402822855	Missed Negative	3	3	NA	30
14	0.155181523133821	Missed Negative	3	3	NA	30
1	0.229468052096175	Missed Negative	4	3	NA	30
2	0.224598711852467	Missed Negative	4	3	NA	30
3	0.21368009804873	Missed Negative	4	3	NA	30
4	0.199763504163836	Missed Negative	4	3	NA	30
5	0.186056809318942	Missed Negative	4	3	NA	30
6	0.173780411100209	Missed Negative	4	3	NA	30
7	0.16410462844156	Missed Negative	4	3	NA	30
8	0.153156213047526	Missed Negative	4	3	NA	30
9	0.144941756610562	Missed Negative	4	3	NA	30
1	0.235768156667847	Missed Negative	5	3	NA	30
2	0.224274216235874	Missed Negative	5	3	NA	30
3	0.205847820799893	Missed Negative	5	3	NA	30
4	0.185022050181685	Missed Negative	5	3	NA	30
5	0.166601252924749	Missed Negative	5	3	NA	30
6	0.150313231187259	Missed Negative	5	3	NA	30
7	0.135104536191411	Missed Negative	5	3	NA	30
1	0.239314665257755	Missed Negative	6	3	NA	30
2	0.218616499358442	Missed Negative	6	3	NA	30
3	0.191627041034543	Missed Negative	6	3	NA	30
4	0.165725715148313	Missed Negative	6	3	NA	30
5	0.143527813419881	Missed Negative	6	3	NA	30
1	0.240301154804136	Missed Negative	7	3	NA	30
2	0.209202371667463	Missed Negative	7	3	NA	30
3	0.174365360907741	Missed Negative	7	3	NA	30
4	0.143545424811935	Missed Negative	7	3	NA	30
1	0.238830166017452	Missed Negative	8	3	NA	30
2	0.196236508415729	Missed Negative	8	3	NA	30
3	0.155449887203227	Missed Negative	8	3	NA	30
4	0.121329911691448	Missed Negative	8	3	NA	30
1	0.235578671460625	Missed Negative	9	3	NA	30
2	0.18214312670498	Missed Negative	9	3	NA	30
3	0.135268070546205	Missed Negative	9	3	NA	30
1	0.230428891308958	Missed Negative	10	3	NA	30
2	0.168390067174881	Missed Negative	10	3	NA	30
3	0.116285505824339	Missed Negative	10	3	NA	30
1	0.223798022492264	Missed Negative	11	3	NA	30
2	0.152117140916296	Missed Negative	11	3	NA	30
1	0.216381772606473	Missed Negative	12	3	NA	30
2	0.136227262434901	Missed Negative	12	3	NA	30
1	0.207214800278428	Missed Negative	13	3	NA	30
2	0.119593931617481	Missed Negative	13	3	NA	30
1	0.196725169047164	Missed Negative	14	3	NA	30
2	0.10174352781342	Missed Negative	14	3	NA	30
1	0.185773454600347	Missed Negative	15	3	NA	30
2	0.0846478979545626	Missed Negative	15	3	NA	30
1	0.175137746245	Missed Negative	16	3	NA	30
1	0.163969248352975	Missed Negative	17	3	NA	30
1	0.153068156087252	Missed Negative	18	3	NA	30
1	0.141016932095504	Missed Negative	19	3	NA	30
1	0.130074997083828	Missed Negative	20	3	NA	30
1	0.118725941580497	Missed Negative	21	3	NA	30
1	0.10713596833304	Missed Negative	22	3	NA	30
1	0.0952713412333006	Missed Negative	23	3	NA	30
1	0.0840279050710027	Missed Negative	24	3	NA	30
1	0.0718419000176114	Missed Negative	25	3	NA	30
1	0.0599894331647672	Missed Negative	26	3	NA	30
1	0.047569627896445	Missed Negative	27	3	NA	30
1	0.03539889803004	Missed Negative	28	3	NA	30
1	0.0216620122273379	Missed Negative	29	3	NA	30
1	0.128114790334581	Missed Positive	3	3	NA	30
2	0.126741060283214	Missed Positive	3	3	NA	30
3	0.124685510856165	Missed Positive	3	3	NA	30
4	0.12164554443217	Missed Positive	3	3	NA	30
5	0.118110800815156	Missed Positive	3	3	NA	30
6	0.114058922685989	Missed Positive	3	3	NA	30
7	0.110498905577779	Missed Positive	3	3	NA	30
8	0.107598417131212	Missed Positive	3	3	NA	30
9	0.105070822955192	Missed Positive	3	3	NA	30
10	0.1016680504189	Missed Positive	3	3	NA	30
11	0.0994792059778096	Missed Positive	3	3	NA	30
12	0.0966991219463104	Missed Positive	3	3	NA	30
13	0.0937051852970035	Missed Positive	3	3	NA	30
14	0.0942712657559061	Missed Positive	3	3	NA	30
1	0.136463129292777	Missed Positive	4	3	NA	30
2	0.134239691045865	Missed Positive	4	3	NA	30
3	0.128573944484579	Missed Positive	4	3	NA	30
4	0.121812128378662	Missed Positive	4	3	NA	30
5	0.11454449392407	Missed Positive	4	3	NA	30
6	0.107284826527788	Missed Positive	4	3	NA	30
7	0.102884075108394	Missed Positive	4	3	NA	30
8	0.0955795405942587	Missed Positive	4	3	NA	30
9	0.0923843308928976	Missed Positive	4	3	NA	30
1	0.141888792768104	Missed Positive	5	3	NA	30
2	0.136861101009339	Missed Positive	5	3	NA	30
3	0.126026282906047	Missed Positive	5	3	NA	30
4	0.116219013833928	Missed Positive	5	3	NA	30
5	0.106430674013133	Missed Positive	5	3	NA	30
6	0.0960827232243943	Missed Positive	5	3	NA	30
7	0.0922711148011171	Missed Positive	5	3	NA	30
1	0.144019926032153	Missed Positive	6	3	NA	30
2	0.134855460789494	Missed Positive	6	3	NA	30
3	0.119943643545425	Missed Positive	6	3	NA	30
4	0.106151407653408	Missed Positive	6	3	NA	30
5	0.0937127330364556	Missed Positive	6	3	NA	30
1	0.14557387978967	Missed Positive	7	3	NA	30
2	0.130416551353981	Missed Positive	7	3	NA	30
3	0.111285128437366	Missed Positive	7	3	NA	30
4	0.0932397413641281	Missed Positive	7	3	NA	30
1	0.145339927213539	Missed Positive	8	3	NA	30
2	0.124679221073289	Missed Positive	8	3	NA	30
3	0.101424845481001	Missed Positive	8	3	NA	30
4	0.0830628726696354	Missed Positive	8	3	NA	30
1	0.144065761395371	Missed Positive	9	3	NA	30
2	0.116741964353105	Missed Positive	9	3	NA	30
3	0.0903590208066018	Missed Positive	9	3	NA	30
1	0.141574027150297	Missed Positive	10	3	NA	30
2	0.108209424610662	Missed Positive	10	3	NA	30
3	0.0791506277203311	Missed Positive	10	3	NA	30
1	0.138282134500717	Missed Positive	11	3	NA	30
2	0.0988753868216469	Missed Positive	11	3	NA	30
1	0.133877035406843	Missed Positive	12	3	NA	30
2	0.0896388406672202	Missed Positive	12	3	NA	30
1	0.128932162595081	Missed Positive	13	3	NA	30
2	0.0789241955367701	Missed Positive	13	3	NA	30
1	0.124031558430603	Missed Positive	14	3	NA	30
2	0.0678919163710469	Missed Positive	14	3	NA	30
1	0.118169295795909	Missed Positive	15	3	NA	30
2	0.0581175937806627	Missed Positive	15	3	NA	30
1	0.111917880594762	Missed Positive	16	3	NA	30
1	0.105398790205191	Missed Positive	17	3	NA	30
1	0.0984979998490452	Missed Positive	18	3	NA	30
1	0.091962915440159	Missed Positive	19	3	NA	30
1	0.0851179162749847	Missed Positive	20	3	NA	30
1	0.0782927013359499	Missed Positive	21	3	NA	30
1	0.07103261462081	Missed Positive	22	3	NA	30
1	0.0639859612046192	Missed Positive	23	3	NA	30
1	0.0565110035258726	Missed Positive	24	3	NA	30
1	0.0486326012026065	Missed Positive	25	3	NA	30
1	0.0397916823911239	Missed Positive	26	3	NA	30
1	0.0316627670012831	Missed Positive	27	3	NA	30
1	0.0227690140136362	Missed Positive	28	3	NA	30
1	0.014604875839686	Missed Positive	29	3	NA	30
1	0.0761216479949969	Erroneous Negative	3	3	NA	30
2	0.0758838112600661	Erroneous Negative	3	3	NA	30
3	0.0762101542254761	Erroneous Negative	3	3	NA	30
4	0.0779166866796122	Erroneous Negative	3	3	NA	30
5	0.0807343950486829	Erroneous Negative	3	3	NA	30
6	0.0815071997047995	Erroneous Negative	3	3	NA	30
7	0.0834213902936071	Erroneous Negative	3	3	NA	30
8	0.0832030449737446	Erroneous Negative	3	3	NA	30
9	0.0812828641155307	Erroneous Negative	3	3	NA	30
10	0.0812438674616952	Erroneous Negative	3	3	NA	30
11	0.079873952751151	Erroneous Negative	3	3	NA	30
12	0.0773517498175963	Erroneous Negative	3	3	NA	30
13	0.0797984753566307	Erroneous Negative	3	3	NA	30
14	0.0807230734395049	Erroneous Negative	3	3	NA	30
1	0.0694699530083333	Erroneous Negative	4	3	NA	30
2	0.0677535411477596	Erroneous Negative	4	3	NA	30
3	0.0698848790025483	Erroneous Negative	4	3	NA	30
4	0.0720389798810812	Erroneous Negative	4	3	NA	30
5	0.0750698165899313	Erroneous Negative	4	3	NA	30
6	0.0748232571011649	Erroneous Negative	4	3	NA	30
7	0.0749490527586988	Erroneous Negative	4	3	NA	30
8	0.0728231061463758	Erroneous Negative	4	3	NA	30
9	0.0721563891614461	Erroneous Negative	4	3	NA	30
1	0.0629916916806493	Erroneous Negative	5	3	NA	30
2	0.0616718929044388	Erroneous Negative	5	3	NA	30
3	0.0645709110121519	Erroneous Negative	5	3	NA	30
4	0.0677948740066636	Erroneous Negative	5	3	NA	30
5	0.0687070722318666	Erroneous Negative	5	3	NA	30
6	0.0662314136915994	Erroneous Negative	5	3	NA	30
7	0.0664201071779002	Erroneous Negative	5	3	NA	30
1	0.0581024983017586	Erroneous Negative	6	3	NA	30
2	0.0581591063476489	Erroneous Negative	6	3	NA	30
3	0.0615442674918862	Erroneous Negative	6	3	NA	30
4	0.0635821571439354	Erroneous Negative	6	3	NA	30
5	0.0613329307872292	Erroneous Negative	6	3	NA	30
1	0.05384054142451	Erroneous Negative	7	3	NA	30
2	0.0560084199226776	Erroneous Negative	7	3	NA	30
3	0.0585515887991547	Erroneous Negative	7	3	NA	30
4	0.0567715802450499	Erroneous Negative	7	3	NA	30
1	0.0505501645735363	Erroneous Negative	8	3	NA	30
2	0.0545890255868367	Erroneous Negative	8	3	NA	30
3	0.0548888385706259	Erroneous Negative	8	3	NA	30
4	0.0540418144765643	Erroneous Negative	8	3	NA	30
1	0.0478766836605164	Erroneous Negative	9	3	NA	30
2	0.0527371337998555	Erroneous Negative	9	3	NA	30
3	0.0508717639067099	Erroneous Negative	9	3	NA	30
1	0.0466881597532967	Erroneous Negative	10	3	NA	30
2	0.0510164289128739	Erroneous Negative	10	3	NA	30
3	0.0470978941806929	Erroneous Negative	10	3	NA	30
1	0.0447241301230282	Erroneous Negative	11	3	NA	30
2	0.0487055626839761	Erroneous Negative	11	3	NA	30
1	0.0436179890438603	Erroneous Negative	12	3	NA	30
2	0.0455977809646011	Erroneous Negative	12	3	NA	30
1	0.0423008864400668	Erroneous Negative	13	3	NA	30
2	0.0421163861423504	Erroneous Negative	13	3	NA	30
1	0.0422273823107626	Erroneous Negative	14	3	NA	30
2	0.0393237225450977	Erroneous Negative	14	3	NA	30
1	0.0419135406445769	Erroneous Negative	15	3	NA	30
2	0.0380028681409918	Erroneous Negative	15	3	NA	30
1	0.0416987445593378	Erroneous Negative	16	3	NA	30
1	0.0415934356231737	Erroneous Negative	17	3	NA	30
1	0.0409203597368742	Erroneous Negative	18	3	NA	30
1	0.0404495936800262	Erroneous Negative	19	3	NA	30
1	0.0397216942616595	Erroneous Negative	20	3	NA	30
1	0.0380028681409918	Erroneous Negative	21	3	NA	30
1	0.0366736273597169	Erroneous Negative	22	3	NA	30
1	0.0342573024379198	Erroneous Negative	23	3	NA	30
1	0.031107469027312	Erroneous Negative	24	3	NA	30
1	0.0280650111958135	Erroneous Negative	25	3	NA	30
1	0.0240621933730848	Erroneous Negative	26	3	NA	30
1	0.021020454373915	Erroneous Negative	27	3	NA	30
1	0.0165295493999547	Erroneous Negative	28	3	NA	30
1	0.0112461317835308	Erroneous Negative	29	3	NA	30
1	0.0754881770052726	Erroneous Positive	3	3	NA	30
2	0.0745774717395217	Erroneous Positive	3	3	NA	30
3	0.0751943542908899	Erroneous Positive	3	3	NA	30
4	0.0762733379534648	Erroneous Positive	3	3	NA	30
5	0.0778285153596498	Erroneous Positive	3	3	NA	30
6	0.0780436259340328	Erroneous Positive	3	3	NA	30
7	0.0791003094573175	Erroneous Positive	3	3	NA	30
8	0.0771864183819803	Erroneous Positive	3	3	NA	30
9	0.0764586006491056	Erroneous Positive	3	3	NA	30
10	0.0745339270888369	Erroneous Positive	3	3	NA	30
11	0.0726941655974036	Erroneous Positive	3	3	NA	30
12	0.0732130726847309	Erroneous Positive	3	3	NA	30
13	0.0725149067854178	Erroneous Positive	3	3	NA	30
14	0.067703222884746	Erroneous Positive	3	3	NA	30
1	0.0682902692865709	Erroneous Positive	4	3	NA	30
2	0.0660175610737917	Erroneous Positive	4	3	NA	30
3	0.0669484489395426	Erroneous Positive	4	3	NA	30
4	0.0687473268422774	Erroneous Positive	4	3	NA	30
5	0.0691574206858379	Erroneous Positive	4	3	NA	30
6	0.068816514453921	Erroneous Positive	4	3	NA	30
7	0.0676696773760703	Erroneous Positive	4	3	NA	30
8	0.0675145293984452	Erroneous Positive	4	3	NA	30
9	0.0629733061614713	Erroneous Positive	4	3	NA	30
1	0.0609305782149016	Erroneous Positive	5	3	NA	30
2	0.0593115089303481	Erroneous Positive	5	3	NA	30
3	0.061170235070152	Erroneous Positive	5	3	NA	30
4	0.0618483335669538	Erroneous Positive	5	3	NA	30
5	0.0602234130877802	Erroneous Positive	5	3	NA	30
6	0.0589981633834	Erroneous Positive	5	3	NA	30
7	0.0532115631368405	Erroneous Positive	5	3	NA	30
1	0.0571303494603366	Erroneous Positive	6	3	NA	30
2	0.0555098497999849	Erroneous Positive	6	3	NA	30
3	0.0573829471406647	Erroneous Positive	6	3	NA	30
4	0.0555664578458752	Erroneous Positive	6	3	NA	30
5	0.0529549399954714	Erroneous Positive	6	3	NA	30
1	0.0523781669056784	Erroneous Positive	7	3	NA	30
2	0.052528073397573	Erroneous Positive	7	3	NA	30
3	0.0538090925101265	Erroneous Positive	7	3	NA	30
4	0.049261579490276	Erroneous Positive	7	3	NA	30
1	0.048807621247871	Erroneous Positive	8	3	NA	30
2	0.0499849045210959	Erroneous Positive	8	3	NA	30
3	0.0490603064382218	Erroneous Positive	8	3	NA	30
4	0.0423050796286512	Erroneous Positive	8	3	NA	30
1	0.0455265920584058	Erroneous Positive	9	3	NA	30
2	0.0471410241204188	Erroneous Positive	9	3	NA	30
3	0.0445190832012479	Erroneous Positive	9	3	NA	30
1	0.0435720216080998	Erroneous Positive	10	3	NA	30
2	0.045280146929328	Erroneous Positive	10	3	NA	30
3	0.0402294512793418	Erroneous Positive	10	3	NA	30
1	0.0424447128085138	Erroneous Positive	11	3	NA	30
2	0.0424484866782399	Erroneous Positive	11	3	NA	30
1	0.040674370657567	Erroneous Positive	12	3	NA	30
2	0.0388991622009208	Erroneous Positive	12	3	NA	30
1	0.0399527008327673	Erroneous Positive	13	3	NA	30
2	0.0366694341711324	Erroneous Positive	13	3	NA	30
1	0.0390972903615367	Erroneous Positive	14	3	NA	30
2	0.0330590987999094	Erroneous Positive	14	3	NA	30
1	0.0384274284851687	Erroneous Positive	15	3	NA	30
2	0.0297003547437542	Erroneous Positive	15	3	NA	30
1	0.0374820741188014	Erroneous Positive	16	3	NA	30
1	0.0366874049793515	Erroneous Positive	17	3	NA	30
1	0.0361885076957913	Erroneous Positive	18	3	NA	30
1	0.0356316199964777	Erroneous Positive	19	3	NA	30
1	0.0341569518111144	Erroneous Positive	20	3	NA	30
1	0.0329836214053891	Erroneous Positive	21	3	NA	30
1	0.0309792772620156	Erroneous Positive	22	3	NA	30
1	0.0291720129821119	Erroneous Positive	23	3	NA	30
1	0.0269022999040359	Erroneous Positive	24	3	NA	30
1	0.0247943240999321	Erroneous Positive	25	3	NA	30
1	0.0222960223413088	Erroneous Positive	26	3	NA	30
1	0.0195675145293984	Erroneous Positive	27	3	NA	30
1	0.0147432510629733	Erroneous Positive	28	3	NA	30
1	0.010831006113669	Erroneous Positive	29	3	NA	30
1	0.419219255485779	Matching	3	5	NA	30
2	0.433995838161224	Matching	3	5	NA	30
3	0.446542934726919	Matching	3	5	NA	30
4	0.460029902467652	Matching	3	5	NA	30
5	0.474280151654883	Matching	3	5	NA	30
6	0.490288167048081	Matching	3	5	NA	30
7	0.50542447996721	Matching	3	5	NA	30
8	0.522118776806757	Matching	3	5	NA	30
9	0.537136660176931	Matching	3	5	NA	30
10	0.550901731734809	Matching	3	5	NA	30
11	0.561577774362127	Matching	3	5	NA	30
12	0.568355705844178	Matching	3	5	NA	30
13	0.572638077671893	Matching	3	5	NA	30
14	0.578901526795778	Matching	3	5	NA	30
1	0.430113892968694	Matching	4	5	NA	30
2	0.453500187860778	Matching	4	5	NA	30
3	0.476009934663485	Matching	4	5	NA	30
4	0.501061698033724	Matching	4	5	NA	30
5	0.528503603511289	Matching	4	5	NA	30
6	0.556012398811354	Matching	4	5	NA	30
7	0.578337944461523	Matching	4	5	NA	30
8	0.599899238309936	Matching	4	5	NA	30
9	0.617669160091539	Matching	4	5	NA	30
1	0.442638747664877	Matching	5	5	NA	30
2	0.47544923567057	Matching	5	5	NA	30
3	0.509700447450217	Matching	5	5	NA	30
4	0.548431484490507	Matching	5	5	NA	30
5	0.589174095706527	Matching	5	5	NA	30
6	0.622596235953137	Matching	5	5	NA	30
7	0.645660416026232	Matching	5	5	NA	30
1	0.453968644328312	Matching	6	5	NA	30
2	0.498201660006148	Matching	6	5	NA	30
3	0.547832769750999	Matching	6	5	NA	30
4	0.60125525156266	Matching	6	5	NA	30
5	0.64623424531202	Matching	6	5	NA	30
1	0.466569320627113	Matching	7	5	NA	30
2	0.523306121984265	Matching	7	5	NA	30
3	0.589934077945145	Matching	7	5	NA	30
4	0.655335246097619	Matching	7	5	NA	30
1	0.479829098669233	Matching	8	5	NA	30
2	0.551743903063838	Matching	8	5	NA	30
3	0.634286299825802	Matching	8	5	NA	30
4	0.698611538067425	Matching	8	5	NA	30
1	0.493972929417135	Matching	9	5	NA	30
2	0.58338822771654	Matching	9	5	NA	30
3	0.678723912969225	Matching	9	5	NA	30
1	0.507521750374502	Matching	10	5	NA	30
2	0.615367865559996	Matching	10	5	NA	30
3	0.719762953854562	Matching	10	5	NA	30
1	0.521808074597807	Matching	11	5	NA	30
2	0.651608771390511	Matching	11	5	NA	30
1	0.537482270077284	Matching	12	5	NA	30
2	0.687435956552926	Matching	12	5	NA	30
1	0.554676025549066	Matching	13	5	NA	30
2	0.723443317279776	Matching	13	5	NA	30
1	0.571520707883522	Matching	14	5	NA	30
2	0.758530587150323	Matching	14	5	NA	30
1	0.589804923660211	Matching	15	5	NA	30
2	0.792499231478635	Matching	15	5	NA	30
1	0.609324725894047	Matching	16	5	NA	30
1	0.62887371364162	Matching	17	5	NA	30
1	0.649455729228247	Matching	18	5	NA	30
1	0.670159169313796	Matching	19	5	NA	30
1	0.692652004210565	Matching	20	5	NA	30
1	0.71599036786556	Matching	21	5	NA	30
1	0.739977912126698	Matching	22	5	NA	30
1	0.764697971103597	Matching	23	5	NA	30
1	0.790684057207267	Matching	24	5	NA	30
1	0.817493254090242	Matching	25	5	NA	30
1	0.845783379444615	Matching	26	5	NA	30
1	0.873450148580797	Matching	27	5	NA	30
1	0.906377019503364	Matching	28	5	NA	30
1	0.940183420432421	Matching	29	5	NA	30
1	0.0730973606780554	Opposing	3	5	NA	30
2	0.0659706621895371	Opposing	3	5	NA	30
3	0.0587299757488814	Opposing	3	5	NA	30
4	0.0513442137327781	Opposing	3	5	NA	30
5	0.0441003176554975	Opposing	3	5	NA	30
6	0.0376290831255479	Opposing	3	5	NA	30
7	0.0310834870376063	Opposing	3	5	NA	30
8	0.0250208598656185	Opposing	3	5	NA	30
9	0.0205067117532534	Opposing	3	5	NA	30
10	0.0173122246131776	Opposing	3	5	NA	30
11	0.0147748232400861	Opposing	3	5	NA	30
12	0.0129196980564949	Opposing	3	5	NA	30
13	0.0128599241725587	Opposing	3	5	NA	30
14	0.0106824469720258	Opposing	3	5	NA	30
1	0.0596486434174722	Opposing	4	5	NA	30
2	0.0490103152645421	Opposing	4	5	NA	30
3	0.0403119952766433	Opposing	4	5	NA	30
4	0.0314239846978857	Opposing	4	5	NA	30
5	0.023267411278478	Opposing	4	5	NA	30
6	0.0169715134747413	Opposing	4	5	NA	30
7	0.0122109505755371	Opposing	4	5	NA	30
8	0.0095467431772381	Opposing	4	5	NA	30
9	0.0068654575263859	Opposing	4	5	NA	30
1	0.0492760134629179	Opposing	5	5	NA	30
2	0.0373734268600546	Opposing	5	5	NA	30
3	0.0274333663512883	Opposing	5	5	NA	30
4	0.0171453456882292	Opposing	5	5	NA	30
5	0.010277692386515	Opposing	5	5	NA	30
6	0.00706185743074769	Opposing	5	5	NA	30
7	0.00504662362947023	Opposing	5	5	NA	30
1	0.0418710933497285	Opposing	6	5	NA	30
2	0.0293037196434061	Opposing	6	5	NA	30
3	0.0173071011374116	Opposing	6	5	NA	30
4	0.00919663899989753	Opposing	6	5	NA	30
5	0.00522594528127882	Opposing	6	5	NA	30
1	0.0361183693684462	Opposing	7	5	NA	30
2	0.0223098905853286	Opposing	7	5	NA	30
3	0.0102341428425044	Opposing	7	5	NA	30
4	0.00467090207329986	Opposing	7	5	NA	30
1	0.0315606107183113	Opposing	8	5	NA	30
2	0.0162734399016293	Opposing	8	5	NA	30
3	0.00598308114447063	Opposing	8	5	NA	30
4	0.00256173788297981	Opposing	8	5	NA	30
1	0.027964862271656	Opposing	9	5	NA	30
2	0.0115058627201265	Opposing	9	5	NA	30
3	0.00363766779383134	Opposing	9	5	NA	30
1	0.02484153821381	Opposing	10	5	NA	30
2	0.00772790928032244	Opposing	10	5	NA	30
3	0.00239095535744783	Opposing	10	5	NA	30
1	0.0220949892407009	Opposing	11	5	NA	30
2	0.00500563582334256	Opposing	11	5	NA	30
1	0.0194044903220239	Opposing	12	5	NA	30
2	0.00320857669843222	Opposing	12	5	NA	30
1	0.0170554815497945	Opposing	13	5	NA	30
2	0.00229702496840523	Opposing	13	5	NA	30
1	0.0147164306854005	Opposing	14	5	NA	30
2	0.00179321651808587	Opposing	14	5	NA	30
1	0.0124788656624654	Opposing	15	5	NA	30
2	0.0014089558356389	Opposing	15	5	NA	30
1	0.0102640297844725	Opposing	16	5	NA	30
1	0.00828539223866614	Opposing	17	5	NA	30
1	0.00678663482229421	Opposing	18	5	NA	30
1	0.00534976261228951	Opposing	19	5	NA	30
1	0.00424316947526293	Opposing	20	5	NA	30
1	0.00328927144174608	Opposing	21	5	NA	30
1	0.00263574364404367	Opposing	22	5	NA	30
1	0.00212624244287324	Opposing	23	5	NA	30
1	0.00158095823635326	Opposing	24	5	NA	30
1	0.0013150254465963	Opposing	25	5	NA	30
1	0.00104518905625576	Opposing	26	5	NA	30
1	0.000832564811968439	Opposing	27	5	NA	30
1	0.000717286607234348	Opposing	28	5	NA	30
1	0.00040987806127677	Opposing	29	5	NA	30
1	0.232444776250494	Missed Negative	3	5	NA	30
2	0.226150220309458	Missed Negative	3	5	NA	30
3	0.220157888444854	Missed Negative	3	5	NA	30
4	0.213781684039907	Missed Negative	3	5	NA	30
5	0.207044779178194	Missed Negative	3	5	NA	30
6	0.201904794434767	Missed Negative	3	5	NA	30
7	0.195742391638488	Missed Negative	3	5	NA	30
8	0.190542063736039	Missed Negative	3	5	NA	30
9	0.186776309048058	Missed Negative	3	5	NA	30
10	0.181504252484886	Missed Negative	3	5	NA	30
11	0.177451583154012	Missed Negative	3	5	NA	30
12	0.175137479933053	Missed Negative	3	5	NA	30
13	0.169292447996721	Missed Negative	3	5	NA	30
14	0.165078389179219	Missed Negative	3	5	NA	30
1	0.240127821232443	Missed Negative	4	5	NA	30
2	0.230266079174779	Missed Negative	4	5	NA	30
3	0.217781876558391	Missed Negative	4	5	NA	30
4	0.204813790119662	Missed Negative	4	5	NA	30
5	0.192222563787273	Missed Negative	4	5	NA	30
6	0.181311268231035	Missed Negative	4	5	NA	30
7	0.170788218282839	Missed Negative	4	5	NA	30
8	0.160544113126345	Missed Negative	4	5	NA	30
9	0.151535334904533	Missed Negative	4	5	NA	30
1	0.245176050509589	Missed Negative	5	5	NA	30
2	0.227221492515068	Missed Negative	5	5	NA	30
3	0.208738941831472	Missed Negative	5	5	NA	30
4	0.189769882745597	Missed Negative	5	5	NA	30
5	0.171687672917307	Missed Negative	5	5	NA	30
6	0.156018376199747	Missed Negative	5	5	NA	30
7	0.142714417460805	Missed Negative	5	5	NA	30
1	0.246365406291628	Missed Negative	6	5	NA	30
2	0.219622912183625	Missed Negative	6	5	NA	30
3	0.194169484578338	Missed Negative	6	5	NA	30
4	0.168910749052157	Missed Negative	6	5	NA	30
5	0.14741264473819	Missed Negative	6	5	NA	30
1	0.244765515592445	Missed Negative	7	5	NA	30
2	0.209584315332855	Missed Negative	7	5	NA	30
3	0.176670253099703	Missed Negative	7	5	NA	30
4	0.14639478088602	Missed Negative	7	5	NA	30
1	0.240678615503192	Missed Negative	8	5	NA	30
2	0.196927195409366	Missed Negative	8	5	NA	30
3	0.157273627762407	Missed Negative	8	5	NA	30
4	0.124474843733989	Missed Negative	8	5	NA	30
1	0.234867115669452	Missed Negative	9	5	NA	30
2	0.182834892333816	Missed Negative	9	5	NA	30
3	0.136967585476654	Missed Negative	9	5	NA	30
1	0.227965394580826	Missed Negative	10	5	NA	30
2	0.168656283089114	Missed Negative	10	5	NA	30
3	0.11713973426239	Missed Negative	10	5	NA	30
1	0.220163438876934	Missed Negative	11	5	NA	30
2	0.151998155548724	Missed Negative	11	5	NA	30
1	0.212052572254491	Missed Negative	12	5	NA	30
2	0.135868172968542	Missed Negative	12	5	NA	30
1	0.202818480946363	Missed Negative	13	5	NA	30
2	0.119018342043242	Missed Negative	13	5	NA	30
1	0.192696937367016	Missed Negative	14	5	NA	30
2	0.10212368070499	Missed Negative	14	5	NA	30
1	0.182408545957578	Missed Negative	15	5	NA	30
2	0.0845629675171636	Missed Negative	15	5	NA	30
1	0.172118044881648	Missed Negative	16	5	NA	30
1	0.16156514865399	Missed Negative	17	5	NA	30
1	0.151276533692765	Missed Negative	18	5	NA	30
1	0.140174027393517	Missed Negative	19	5	NA	30
1	0.129293239806612	Missed Negative	20	5	NA	30
1	0.118080745978072	Missed Negative	21	5	NA	30
1	0.107086336259407	Missed Negative	22	5	NA	30
1	0.0952710318680193	Missed Negative	23	5	NA	30
1	0.0839371715486072	Missed Negative	24	5	NA	30
1	0.0718140519862008	Missed Negative	25	5	NA	30
1	0.0603545445230044	Missed Negative	26	5	NA	30
1	0.0481222461317758	Missed Negative	27	5	NA	30
1	0.0355398435632066	Missed Negative	28	5	NA	30
1	0.02156983297469	Missed Negative	29	5	NA	30
1	0.127918551373823	Missed Positive	3	5	NA	30
2	0.12541283391268	Missed Positive	3	5	NA	30
3	0.122098831847525	Missed Positive	3	5	NA	30
4	0.118818060717846	Missed Positive	3	5	NA	30
5	0.115859719233528	Missed Positive	3	5	NA	30
6	0.112568455328984	Missed Positive	3	5	NA	30
7	0.109626370529767	Missed Positive	3	5	NA	30
8	0.107044047253085	Missed Positive	3	5	NA	30
9	0.104706766403662	Missed Positive	3	5	NA	30
10	0.10147043754483	Missed Positive	3	5	NA	30
11	0.0998757557126755	Missed Positive	3	5	NA	30
12	0.0978840045086587	Missed Positive	3	5	NA	30
13	0.0954375448304129	Missed Positive	3	5	NA	30
14	0.0960139358540834	Missed Positive	3	5	NA	30
1	0.136328099797718	Missed Positive	4	5	NA	30
2	0.13165411415104	Missed Positive	4	5	NA	30
3	0.124756634901117	Missed Positive	4	5	NA	30
4	0.118887408773668	Missed Positive	4	5	NA	30
5	0.112538853024559	Missed Positive	4	5	NA	30
6	0.106179765686375	Missed Positive	4	5	NA	30
7	0.10219057052749	Missed Positive	4	5	NA	30
8	0.0972862656692967	Missed Positive	4	5	NA	30
9	0.0951941797315299	Missed Positive	4	5	NA	30
1	0.141092640324119	Missed Positive	5	5	NA	30
2	0.132858713169196	Missed Positive	5	5	NA	30
3	0.122214821646116	Missed Positive	5	5	NA	30
4	0.113536222973665	Missed Positive	5	5	NA	30
5	0.104477917819449	Missed Positive	5	5	NA	30
6	0.0960395532329132	Missed Positive	5	5	NA	30
7	0.0932984936981248	Missed Positive	5	5	NA	30
1	0.142211292140588	Missed Positive	6	5	NA	30
2	0.129944154114151	Missed Positive	6	5	NA	30
3	0.116210677323496	Missed Positive	6	5	NA	30
4	0.103458346142023	Missed Positive	6	5	NA	30
5	0.0930423199098268	Missed Positive	6	5	NA	30
1	0.142334426341497	Missed Positive	7	5	NA	30
2	0.125354373740479	Missed Positive	7	5	NA	30
3	0.107750964921269	Missed Positive	7	5	NA	30
4	0.0919493117464221	Missed Positive	7	5	NA	30
1	0.140940135527072	Missed Positive	8	5	NA	30
2	0.119396198380982	Missed Positive	8	5	NA	30
3	0.0980462479079141	Missed Positive	8	5	NA	30
4	0.0835126549851419	Missed Positive	8	5	NA	30
1	0.138340832238773	Missed Positive	9	5	NA	30
2	0.11185645484754	Missed Positive	9	5	NA	30
3	0.0880896266693992	Missed Positive	9	5	NA	30
1	0.134735213892914	Missed Positive	10	5	NA	30
2	0.103489940909246	Missed Positive	10	5	NA	30
3	0.0784062574717355	Missed Positive	10	5	NA	30
1	0.130904805820268	Missed Positive	11	5	NA	30
2	0.0946818321549339	Missed Positive	11	5	NA	30
1	0.126280194799942	Missed Positive	12	5	NA	30
2	0.0856196843938928	Missed Positive	12	5	NA	30
1	0.121121813482711	Missed Positive	13	5	NA	30
2	0.0760153021142877	Missed Positive	13	5	NA	30
1	0.116519894155018	Missed Positive	14	5	NA	30
2	0.0664770980633262	Missed Positive	14	5	NA	30
1	0.111198637155446	Missed Positive	15	5	NA	30
2	0.0576647197458756	Missed Positive	15	5	NA	30
1	0.105471872118045	Missed Positive	16	5	NA	30
1	0.0996808806522917	Missed Positive	17	5	NA	30
1	0.0932157298588285	Missed Positive	18	5	NA	30
1	0.0871289749632818	Missed Positive	19	5	NA	30
1	0.0807226895453148	Missed Positive	20	5	NA	30
1	0.073977866584691	Missed Positive	21	5	NA	30
1	0.0671346107866243	Missed Positive	22	5	NA	30
1	0.0606299313454247	Missed Positive	23	5	NA	30
1	0.0537598992871049	Missed Positive	24	5	NA	30
1	0.046700481606722	Missed Positive	25	5	NA	30
1	0.0385592786146122	Missed Positive	26	5	NA	30
1	0.031214776104109	Missed Positive	27	5	NA	30
1	0.0224579021074564	Missed Positive	28	5	NA	30
1	0.0141920278717082	Missed Positive	29	5	NA	30
1	0.0741604818994921	Erroneous Negative	3	5	NA	30
2	0.0751180369993773	Erroneous Negative	3	5	NA	30
3	0.0768521364893944	Erroneous Negative	3	5	NA	30
4	0.0790948215633122	Erroneous Negative	3	5	NA	30
5	0.0806435085562045	Erroneous Negative	3	5	NA	30
6	0.0803873347679065	Erroneous Negative	3	5	NA	30
7	0.0808964801721488	Erroneous Negative	3	5	NA	30
8	0.0802116727416451	Erroneous Negative	3	5	NA	30
9	0.0777957099429586	Erroneous Negative	3	5	NA	30
10	0.0780305359155651	Erroneous Negative	3	5	NA	30
11	0.0771275233118147	Erroneous Negative	3	5	NA	30
12	0.0763312497865218	Erroneous Negative	3	5	NA	30
13	0.080208013116098	Erroneous Negative	3	5	NA	30
14	0.0821805512859924	Erroneous Negative	3	5	NA	30
1	0.0676450607796032	Erroneous Negative	4	5	NA	30
2	0.0688381664788059	Erroneous Negative	4	5	NA	30
3	0.0719848345117328	Erroneous Negative	4	5	NA	30
4	0.0733539410914142	Erroneous Negative	4	5	NA	30
5	0.0743484646650955	Erroneous Negative	4	5	NA	30
6	0.0720915735901902	Erroneous Negative	4	5	NA	30
7	0.0713301681638601	Erroneous Negative	4	5	NA	30
8	0.0698073573111999	Erroneous Negative	4	5	NA	30
9	0.0703453222666257	Erroneous Negative	4	5	NA	30
1	0.0620472620933734	Erroneous Negative	5	5	NA	30
2	0.0649866323859561	Erroneous Negative	5	5	NA	30
3	0.0675786453530075	Erroneous Negative	5	5	NA	30
4	0.0679921830398314	Erroneous Negative	5	5	NA	30
5	0.0659596270109642	Erroneous Negative	5	5	NA	30
6	0.0627028042490692	Erroneous Negative	5	5	NA	30
7	0.063069986678963	Erroneous Negative	5	5	NA	30
1	0.058499846295727	Erroneous Negative	6	5	NA	30
2	0.0629905728045906	Erroneous Negative	6	5	NA	30
3	0.0640571096765379	Erroneous Negative	6	5	NA	30
4	0.0619838098165796	Erroneous Negative	6	5	NA	30
5	0.0584383645865355	Erroneous Negative	6	5	NA	30
1	0.0560508248795983	Erroneous Negative	7	5	NA	30
2	0.0613251585431112	Erroneous Negative	7	5	NA	30
3	0.059850736072685	Erroneous Negative	7	5	NA	30
4	0.0541722170987465	Erroneous Negative	7	5	NA	30
1	0.0546674864227892	Erroneous Negative	8	5	NA	30
2	0.0597813556716877	Erroneous Negative	8	5	NA	30
3	0.0549692022178957	Erroneous Negative	8	5	NA	30
4	0.0502356798852341	Erroneous Negative	8	5	NA	30
1	0.0538896496474117	Erroneous Negative	9	5	NA	30
2	0.057324374569994	Erroneous Negative	9	5	NA	30
3	0.0495098541517232	Erroneous Negative	9	5	NA	30
1	0.0541429400943695	Erroneous Negative	10	5	NA	30
2	0.0546375994808211	Erroneous Negative	10	5	NA	30
3	0.0451378214981043	Erroneous Negative	10	5	NA	30
1	0.0538195511835229	Erroneous Negative	11	5	NA	30
2	0.0508197561225535	Erroneous Negative	11	5	NA	30
1	0.0537452607849165	Erroneous Negative	12	5	NA	30
2	0.0468157598114561	Erroneous Negative	12	5	NA	30
1	0.0531617538226822	Erroneous Negative	13	5	NA	30
2	0.0419783447757625	Erroneous Negative	13	5	NA	30
1	0.0532660651103356	Erroneous Negative	14	5	NA	30
2	0.0384901116917717	Erroneous Negative	14	5	NA	30
1	0.0532361153806742	Erroneous Negative	15	5	NA	30
2	0.0354544523004406	Erroneous Negative	15	5	NA	30
1	0.0527820473409161	Erroneous Negative	16	5	NA	30
1	0.0525156266010862	Erroneous Negative	17	5	NA	30
1	0.0511322881442771	Erroneous Negative	18	5	NA	30
1	0.0501972538169894	Erroneous Negative	19	5	NA	30
1	0.0483982151673513	Erroneous Negative	20	5	NA	30
1	0.0460959114663388	Erroneous Negative	21	5	NA	30
1	0.0435837005157632	Erroneous Negative	22	5	NA	30
1	0.0404690542063736	Erroneous Negative	23	5	NA	30
1	0.036588936220046	Erroneous Negative	24	5	NA	30
1	0.0328329405335246	Erroneous Negative	25	5	NA	30
1	0.0279639307306076	Erroneous Negative	26	5	NA	30
1	0.0240162926529358	Erroneous Negative	27	5	NA	30
1	0.0184445127574547	Erroneous Negative	28	5	NA	30
1	0.0120914028076647	Erroneous Negative	29	5	NA	30
1	0.0731595743123564	Erroneous Positive	3	5	NA	30
2	0.0733524084277235	Erroneous Positive	3	5	NA	30
3	0.0756182327424258	Erroneous Positive	3	5	NA	30
4	0.0769313174785047	Erroneous Positive	3	5	NA	30
5	0.0780715237216928	Erroneous Positive	3	5	NA	30
6	0.0772221652947137	Erroneous Positive	3	5	NA	30
7	0.0772267906547802	Erroneous Positive	3	5	NA	30
8	0.0750625795968557	Erroneous Positive	3	5	NA	30
9	0.0730778426751375	Erroneous Positive	3	5	NA	30
10	0.0707808177067323	Erroneous Positive	3	5	NA	30
11	0.0691925402192848	Erroneous Positive	3	5	NA	30
12	0.0693718618710933	Erroneous Positive	3	5	NA	30
13	0.0695639922123168	Erroneous Positive	3	5	NA	30
14	0.0671431499129009	Erroneous Positive	3	5	NA	30
1	0.0661364818040707	Erroneous Positive	4	5	NA	30
2	0.066731137070055	Erroneous Positive	4	5	NA	30
3	0.0691547240886313	Erroneous Positive	4	5	NA	30
4	0.070459177283647	Erroneous Positive	4	5	NA	30
5	0.069119103733306	Erroneous Positive	4	5	NA	30
6	0.0674334802063053	Erroneous Positive	4	5	NA	30
7	0.0651421479887511	Erroneous Positive	4	5	NA	30
8	0.0629162824059842	Erroneous Positive	4	5	NA	30
9	0.0583905454793865	Erroneous Positive	4	5	NA	30
1	0.0597692859451236	Erroneous Positive	5	5	NA	30
2	0.062110499399156	Erroneous Positive	5	5	NA	30
3	0.0643337773678997	Erroneous Positive	5	5	NA	30
4	0.0631248810621697	Erroneous Positive	5	5	NA	30
5	0.0584229941592376	Erroneous Positive	5	5	NA	30
6	0.0555811729343854	Erroneous Positive	5	5	NA	30
7	0.0502100625064043	Erroneous Positive	5	5	NA	30
1	0.0570837175940158	Erroneous Positive	6	5	NA	30
2	0.0599369812480787	Erroneous Positive	6	5	NA	30
3	0.0604228575332172	Erroneous Positive	6	5	NA	30
4	0.0551952044266831	Erroneous Positive	6	5	NA	30
5	0.0496464801721488	Erroneous Positive	6	5	NA	30
1	0.0541615431909007	Erroneous Positive	7	5	NA	30
2	0.0581201398139609	Erroneous Positive	7	5	NA	30
3	0.0555598251186939	Erroneous Positive	7	5	NA	30
4	0.0474775420978925	Erroneous Positive	7	5	NA	30
1	0.0523240531594025	Erroneous Positive	8	5	NA	30
2	0.0558779075724972	Erroneous Positive	8	5	NA	30
3	0.0494415411415104	Erroneous Positive	8	5	NA	30
4	0.04060354544523	Erroneous Positive	8	5	NA	30
1	0.0509646107555729	Erroneous Positive	9	5	NA	30
2	0.0530901878119831	Erroneous Positive	9	5	NA	30
3	0.0430713529391673	Erroneous Positive	9	5	NA	30
1	0.0507931628435778	Erroneous Positive	10	5	NA	30
2	0.0501204016805001	Erroneous Positive	10	5	NA	30
3	0.0371622775557605	Erroneous Positive	10	5	NA	30
1	0.0512091402807665	Erroneous Positive	11	5	NA	30
2	0.0458858489599344	Erroneous Positive	11	5	NA	30
1	0.0510352117613431	Erroneous Positive	12	5	NA	30
2	0.0410518495747515	Erroneous Positive	12	5	NA	30
1	0.0511664446493835	Erroneous Positive	13	5	NA	30
2	0.0372476688185265	Erroneous Positive	13	5	NA	30
1	0.0512799647987077	Erroneous Positive	14	5	NA	30
2	0.0325853058715032	Erroneous Positive	14	5	NA	30
1	0.0508729121836254	Erroneous Positive	15	5	NA	30
2	0.0284096731222461	Erroneous Positive	15	5	NA	30
1	0.0500392799808724	Erroneous Positive	16	5	NA	30
1	0.0490792382123461	Erroneous Positive	17	5	NA	30
1	0.0481330842535884	Erroneous Positive	18	5	NA	30
1	0.0469908119001264	Erroneous Positive	19	5	NA	30
1	0.0446906817948933	Erroneous Positive	20	5	NA	30
1	0.0425658366635926	Erroneous Positive	21	5	NA	30
1	0.0395816966674637	Erroneous Positive	22	5	NA	30
1	0.0368057690337125	Erroneous Positive	23	5	NA	30
1	0.0334489775006221	Erroneous Positive	24	5	NA	30
1	0.0298442463367148	Erroneous Positive	25	5	NA	30
1	0.0262936776309048	Erroneous Positive	26	5	NA	30
1	0.0223639717184138	Erroneous Positive	27	5	NA	30
1	0.0164634354612836	Erroneous Positive	28	5	NA	30
1	0.011553437852239	Erroneous Positive	29	5	NA	30
1	0.415483223234293	Matching	3	7	NA	30
2	0.429033016280928	Matching	3	7	NA	30
3	0.441004617369457	Matching	3	7	NA	30
4	0.454904720457786	Matching	3	7	NA	30
5	0.470034630270931	Matching	3	7	NA	30
6	0.486263325864059	Matching	3	7	NA	30
7	0.501988694235078	Matching	3	7	NA	30
8	0.518743997904723	Matching	3	7	NA	30
9	0.533234874719902	Matching	3	7	NA	30
10	0.546620492972092	Matching	3	7	NA	30
11	0.557017722550418	Matching	3	7	NA	30
12	0.564154274461873	Matching	3	7	NA	30
13	0.56806885312691	Matching	3	7	NA	30
14	0.572866164188226	Matching	3	7	NA	30
1	0.425139011490611	Matching	4	7	NA	30
2	0.446798397501188	Matching	4	7	NA	30
3	0.469770780587648	Matching	4	7	NA	30
4	0.4958851089835	Matching	4	7	NA	30
5	0.524883547226183	Matching	4	7	NA	30
6	0.55230868472873	Matching	4	7	NA	30
7	0.57604400081483	Matching	4	7	NA	30
8	0.597039451347865	Matching	4	7	NA	30
9	0.613553337407483	Matching	4	7	NA	30
1	0.436632872118714	Matching	5	7	NA	30
2	0.467975332876535	Matching	5	7	NA	30
3	0.503915710373237	Matching	5	7	NA	30
4	0.544885487297384	Matching	5	7	NA	30
5	0.586653086168262	Matching	5	7	NA	30
6	0.619922591159096	Matching	5	7	NA	30
7	0.642798940721124	Matching	5	7	NA	30
1	0.447141169280913	Matching	6	7	NA	30
2	0.490655938072927	Matching	6	7	NA	30
3	0.543200923473891	Matching	6	7	NA	30
4	0.598565899368507	Matching	6	7	NA	30
5	0.644383784884905	Matching	6	7	NA	30
1	0.458789977592178	Matching	7	7	NA	30
2	0.516516149476019	Matching	7	7	NA	30
3	0.586484008963129	Matching	7	7	NA	30
4	0.653310246486046	Matching	7	7	NA	30
1	0.471141736119107	Matching	8	7	NA	30
2	0.545485333061723	Matching	8	7	NA	30
3	0.631746678436432	Matching	8	7	NA	30
4	0.697086983092279	Matching	8	7	NA	30
1	0.484149706476046	Matching	9	7	NA	30
2	0.578066525041469	Matching	9	7	NA	30
3	0.676811298974672	Matching	9	7	NA	30
1	0.497290690568344	Matching	10	7	NA	30
2	0.611502682148435	Matching	10	7	NA	30
3	0.718530590072656	Matching	10	7	NA	30
1	0.510990018333673	Matching	11	7	NA	30
2	0.648172743939703	Matching	11	7	NA	30
1	0.526763945921026	Matching	12	7	NA	30
2	0.684976573640253	Matching	12	7	NA	30
1	0.544052873407121	Matching	13	7	NA	30
2	0.721749168194473	Matching	13	7	NA	30
1	0.561082285837537	Matching	14	7	NA	30
2	0.758107557547362	Matching	14	7	NA	30
1	0.579764208596455	Matching	15	7	NA	30
2	0.792707272356896	Matching	15	7	NA	30
1	0.59974740272968	Matching	16	7	NA	30
1	0.619998253935919	Matching	17	7	NA	30
1	0.641283670495323	Matching	18	7	NA	30
1	0.66256196102397	Matching	19	7	NA	30
1	0.686046037889591	Matching	20	7	NA	30
1	0.709863515991037	Matching	21	7	NA	30
1	0.734732124668975	Matching	22	7	NA	30
1	0.759971480953351	Matching	23	7	NA	30
1	0.78595000436516	Matching	24	7	NA	30
1	0.813478644666259	Matching	25	7	NA	30
1	0.841686697901813	Matching	26	7	NA	30
1	0.870513342839682	Matching	27	7	NA	30
1	0.903401914850275	Matching	28	7	NA	30
1	0.93841922998574	Matching	29	7	NA	30
1	0.0735558595000436	Opposing	3	7	NA	30
2	0.0675964084804989	Opposing	3	7	NA	30
3	0.0603245739118626	Opposing	3	7	NA	30
4	0.0522917091057242	Opposing	3	7	NA	30
5	0.0445752699124058	Opposing	3	7	NA	30
6	0.037651931825898	Opposing	3	7	NA	30
7	0.0308285801588918	Opposing	3	7	NA	30
8	0.0249483456042837	Opposing	3	7	NA	30
9	0.0202926597406125	Opposing	3	7	NA	30
10	0.0172295783255245	Opposing	3	7	NA	30
11	0.0145345284171929	Opposing	3	7	NA	30
12	0.0129218442316833	Opposing	3	7	NA	30
13	0.0129659808514972	Opposing	3	7	NA	30
14	0.0113668771643919	Opposing	3	7	NA	30
1	0.0613325486823144	Opposing	4	7	NA	30
2	0.0518758063420928	Opposing	4	7	NA	30
3	0.0423032525293678	Opposing	4	7	NA	30
4	0.0322785812906	Opposing	4	7	NA	30
5	0.0236219189244245	Opposing	4	7	NA	30
6	0.0170605011203911	Opposing	4	7	NA	30
7	0.0119689459269822	Opposing	4	7	NA	30
8	0.00932980240374822	Opposing	4	7	NA	30
9	0.00696679568140151	Opposing	4	7	NA	30
1	0.0521553817948196	Opposing	5	7	NA	30
2	0.0401822255967703	Opposing	5	7	NA	30
3	0.0287295443742785	Opposing	5	7	NA	30
4	0.017408258883101	Opposing	5	7	NA	30
5	0.0101324098594418	Opposing	5	7	NA	30
6	0.00697358593060365	Opposing	5	7	NA	30
7	0.00480749643511917	Opposing	5	7	NA	30
1	0.0458325524546751	Opposing	6	7	NA	30
2	0.0319291097983296	Opposing	6	7	NA	30
3	0.0182114483601548	Opposing	6	7	NA	30
4	0.00924017111427989	Opposing	6	7	NA	30
5	0.00511713179873701	Opposing	6	7	NA	30
1	0.0406192707272357	Opposing	7	7	NA	30
2	0.0244720581245332	Opposing	7	7	NA	30
3	0.0105486521355334	Opposing	7	7	NA	30
4	0.00462415970666123	Opposing	7	7	NA	30
1	0.0364335249364521	Opposing	8	7	NA	30
2	0.0177174577306987	Opposing	8	7	NA	30
3	0.00605690228831398	Opposing	8	7	NA	30
4	0.00260745569362396	Opposing	8	7	NA	30
1	0.0327987555325099	Opposing	9	7	NA	30
2	0.0124901783895469	Opposing	9	7	NA	30
3	0.00347660759149861	Opposing	9	7	NA	30
1	0.0295880258805498	Opposing	10	7	NA	30
2	0.00828410402661778	Opposing	10	7	NA	30
3	0.00217287974468663	Opposing	10	7	NA	30
1	0.0264391933183948	Opposing	11	7	NA	30
2	0.00529639437767366	Opposing	11	7	NA	30
1	0.0234456583503983	Opposing	12	7	NA	30
2	0.00324913424322673	Opposing	12	7	NA	30
1	0.0204182793508522	Opposing	13	7	NA	30
2	0.00217966999388878	Opposing	13	7	NA	30
1	0.017626688075923	Opposing	14	7	NA	30
2	0.00160928906090854	Opposing	14	7	NA	30
1	0.01493685068242	Opposing	15	7	NA	30
2	0.00124261560399267	Opposing	15	7	NA	30
1	0.0123555374482243	Opposing	16	7	NA	30
1	0.00990309344352938	Opposing	17	7	NA	30
1	0.00799473494523403	Opposing	18	7	NA	30
1	0.00622665851836762	Opposing	19	7	NA	30
1	0.00482601529657957	Opposing	20	7	NA	30
1	0.00360969647586066	Opposing	21	7	NA	30
1	0.00283832416649691	Opposing	22	7	NA	30
1	0.00218985536769199	Opposing	23	7	NA	30
1	0.00157145767249658	Opposing	24	7	NA	30
1	0.00129014734840769	Opposing	25	7	NA	30
1	0.000969647586066409	Opposing	26	7	NA	30
1	0.000743532287634956	Opposing	27	7	NA	30
1	0.000624702926597406	Opposing	28	7	NA	30
1	0.000366673456915869	Opposing	29	7	NA	30
1	0.237166429007945	Missed Negative	3	7	NA	30
2	0.229543851951674	Missed Negative	3	7	NA	30
3	0.223852447884837	Missed Negative	3	7	NA	30
4	0.218522565232689	Missed Negative	3	7	NA	30
5	0.212701161132614	Missed Negative	3	7	NA	30
6	0.207858581743283	Missed Negative	3	7	NA	30
7	0.201919942961907	Missed Negative	3	7	NA	30
8	0.196531152693304	Missed Negative	3	7	NA	30
9	0.192333808650777	Missed Negative	3	7	NA	30
10	0.187203096353636	Missed Negative	3	7	NA	30
11	0.183255245467509	Missed Negative	3	7	NA	30
12	0.18098051198479	Missed Negative	3	7	NA	30
13	0.174098594418415	Missed Negative	3	7	NA	30
14	0.168995722143003	Missed Negative	3	7	NA	30
1	0.243190511758448	Missed Negative	4	7	NA	30
2	0.231844571195763	Missed Negative	4	7	NA	30
3	0.220413429172851	Missed Negative	4	7	NA	30
4	0.208793372716779	Missed Negative	4	7	NA	30
5	0.196621171997012	Missed Negative	4	7	NA	30
6	0.186256535614857	Missed Negative	4	7	NA	30
7	0.175052624431317	Missed Negative	4	7	NA	30
8	0.165532695049908	Missed Negative	4	7	NA	30
9	0.155021389284987	Missed Negative	4	7	NA	30
1	0.246446871523262	Missed Negative	5	7	NA	30
2	0.228541269282764	Missed Negative	5	7	NA	30
3	0.21161358955207	Missed Negative	5	7	NA	30
4	0.193615225678782	Missed Negative	5	7	NA	30
5	0.175799551843553	Missed Negative	5	7	NA	30
6	0.160555442384736	Missed Negative	5	7	NA	30
7	0.146669382766348	Missed Negative	5	7	NA	30
1	0.245852108372377	Missed Negative	6	7	NA	30
2	0.220784273782848	Missed Negative	6	7	NA	30
3	0.196797718476268	Missed Negative	6	7	NA	30
4	0.172267264208596	Missed Negative	6	7	NA	30
5	0.150458341821145	Missed Negative	6	7	NA	30
1	0.243247097168466	Missed Negative	7	7	NA	30
2	0.21085534505783	Missed Negative	7	7	NA	30
3	0.179282949684253	Missed Negative	7	7	NA	30
4	0.149643511916887	Missed Negative	7	7	NA	30
1	0.238318261932387	Missed Negative	8	7	NA	30
2	0.198619881849664	Missed Negative	8	7	NA	30
3	0.159783617392092	Missed Negative	8	7	NA	30
4	0.127276431045019	Missed Negative	8	7	NA	30
1	0.23253208392748	Missed Negative	9	7	NA	30
2	0.18427087274103	Missed Negative	9	7	NA	30
3	0.139478508861275	Missed Negative	9	7	NA	30
1	0.225531337000068	Missed Negative	10	7	NA	30
2	0.170150064507367	Missed Negative	10	7	NA	30
3	0.118951585523189	Missed Negative	10	7	NA	30
1	0.218136076594011	Missed Negative	11	7	NA	30
2	0.153717661438175	Missed Negative	11	7	NA	30
1	0.210230403876875	Missed Negative	12	7	NA	30
2	0.137365043797107	Missed Negative	12	7	NA	30
1	0.201500645073674	Missed Negative	13	7	NA	30
2	0.120330006111224	Missed Negative	13	7	NA	30
1	0.19196913232598	Missed Negative	14	7	NA	30
2	0.103320431859849	Missed Negative	14	7	NA	30
1	0.181933693216541	Missed Negative	15	7	NA	30
2	0.0853534324709717	Missed Negative	15	7	NA	30
1	0.171844910708223	Missed Negative	16	7	NA	30
1	0.161534208305445	Missed Negative	17	7	NA	30
1	0.151285707570083	Missed Negative	18	7	NA	30
1	0.140558158484416	Missed Negative	19	7	NA	30
1	0.129709809440916	Missed Negative	20	7	NA	30
1	0.118749236096965	Missed Negative	21	7	NA	30
1	0.10778388900206	Missed Negative	22	7	NA	30
1	0.0960786310857608	Missed Negative	23	7	NA	30
1	0.0848994558100282	Missed Negative	24	7	NA	30
1	0.0725673932233313	Missed Negative	25	7	NA	30
1	0.0612670605011204	Missed Negative	26	7	NA	30
1	0.0484416378081076	Missed Negative	27	7	NA	30
1	0.035974740272968	Missed Negative	28	7	NA	30
1	0.0215726217152169	Missed Negative	29	7	NA	30
1	0.129288769897855	Missed Positive	3	7	NA	30
2	0.125910023974803	Missed Positive	3	7	NA	30
3	0.122852583689821	Missed Positive	3	7	NA	30
4	0.119950369451286	Missed Positive	3	7	NA	30
5	0.117667549399063	Missed Positive	3	7	NA	30
6	0.114825377424685	Missed Positive	3	7	NA	30
7	0.111624057852923	Missed Positive	3	7	NA	30
8	0.10895439862643	Missed Positive	3	7	NA	30
9	0.106379439125416	Missed Positive	3	7	NA	30
10	0.10313302098187	Missed Positive	3	7	NA	30
11	0.101604196374007	Missed Positive	3	7	NA	30
12	0.0995722143002648	Missed Positive	3	7	NA	30
13	0.0979425544917499	Missed Positive	3	7	NA	30
14	0.0989203503768588	Missed Positive	3	7	NA	30
1	0.136963853240081	Missed Positive	4	7	NA	30
2	0.131320024444897	Missed Positive	4	7	NA	30
3	0.125227715857172	Missed Positive	4	7	NA	30
4	0.119995020483918	Missed Positive	4	7	NA	30
5	0.113972974808175	Missed Positive	4	7	NA	30
6	0.107798601208664	Missed Positive	4	7	NA	30
7	0.103610149159141	Missed Positive	4	7	NA	30
8	0.0989678821212738	Missed Positive	4	7	NA	30
9	0.0974129150539825	Missed Positive	4	7	NA	30
1	0.140691351834151	Missed Positive	5	7	NA	30
2	0.132261708550158	Missed Positive	5	7	NA	30
3	0.122756388492791	Missed Positive	5	7	NA	30
4	0.114512702616186	Missed Positive	5	7	NA	30
5	0.105732328376451	Missed Positive	5	7	NA	30
6	0.0975147687920147	Missed Positive	5	7	NA	30
7	0.0955795477694031	Missed Positive	5	7	NA	30
1	0.141009574251375	Missed Positive	6	7	NA	30
2	0.129382766347525	Missed Positive	6	7	NA	30
3	0.116555985604672	Missed Positive	6	7	NA	30
4	0.10417600325932	Missed Positive	6	7	NA	30
5	0.0941047056426971	Missed Positive	6	7	NA	30
1	0.140393494941264	Missed Positive	7	7	NA	30
2	0.124775355922229	Missed Positive	7	7	NA	30
3	0.108022679432335	Missed Positive	7	7	NA	30
4	0.0925646771236504	Missed Positive	7	7	NA	30
1	0.138487427705988	Missed Positive	8	7	NA	30
2	0.119135771032797	Missed Positive	8	7	NA	30
3	0.0978746519997284	Missed Positive	8	7	NA	30
4	0.084436748828682	Missed Positive	8	7	NA	30
1	0.13568399414804	Missed Positive	9	7	NA	30
2	0.111675348485289	Missed Positive	9	7	NA	30
3	0.0879473076661914	Missed Positive	9	7	NA	30
1	0.132113028548148	Missed Positive	10	7	NA	30
2	0.103211787872615	Missed Positive	10	7	NA	30
3	0.0784681197799959	Missed Positive	10	7	NA	30
1	0.12841719291098	Missed Positive	11	7	NA	30
2	0.094528417192911	Missed Positive	11	7	NA	30
1	0.123939917016007	Missed Positive	12	7	NA	30
2	0.085322876349562	Missed Positive	12	7	NA	30
1	0.119150766166452	Missed Positive	13	7	NA	30
2	0.0754804101310518	Missed Positive	13	7	NA	30
1	0.114560291421519	Missed Positive	14	7	NA	30
2	0.0660827052352821	Missed Positive	14	7	NA	30
1	0.109528417192911	Missed Positive	15	7	NA	30
2	0.0577918109594622	Missed Positive	15	7	NA	30
1	0.104086371969851	Missed Positive	16	7	NA	30
1	0.0985478567063411	Missed Positive	17	7	NA	30
1	0.0923045583465221	Missed Positive	18	7	NA	30
1	0.0864093162219053	Missed Positive	19	7	NA	30
1	0.0799866664197485	Missed Positive	20	7	NA	30
1	0.0733876553269505	Missed Positive	21	7	NA	30
1	0.066322627373758	Missed Positive	22	7	NA	30
1	0.0597524954165818	Missed Positive	23	7	NA	30
1	0.0531851118936065	Missed Positive	24	7	NA	30
1	0.0458952943573029	Missed Positive	25	7	NA	30
1	0.0379792218374414	Missed Positive	26	7	NA	30
1	0.0307496435119169	Missed Positive	27	7	NA	30
1	0.0222448563862294	Missed Positive	28	7	NA	30
1	0.0143002648197189	Missed Positive	29	7	NA	30
1	0.0726799173529669	Erroneous Negative	3	7	NA	30
2	0.0748718993371672	Erroneous Negative	3	7	NA	30
3	0.0765787329394989	Erroneous Negative	3	7	NA	30
4	0.0783384877497731	Erroneous Negative	3	7	NA	30
5	0.0788001629659809	Erroneous Negative	3	7	NA	30
6	0.078253095221928	Erroneous Negative	3	7	NA	30
7	0.0788373395803626	Erroneous Negative	3	7	NA	30
8	0.0779501207694322	Erroneous Negative	3	7	NA	30
9	0.076186596048075	Erroneous Negative	3	7	NA	30
10	0.0762884497861071	Erroneous Negative	3	7	NA	30
11	0.075677327357914	Erroneous Negative	3	7	NA	30
12	0.0749643511916887	Erroneous Negative	3	7	NA	30
13	0.079262578936647	Erroneous Negative	3	7	NA	30
14	0.0823996740680383	Erroneous Negative	3	7	NA	30
1	0.0674452819085127	Erroneous Negative	4	7	NA	30
2	0.0700651863923406	Erroneous Negative	4	7	NA	30
3	0.0726052246117432	Erroneous Negative	4	7	NA	30
4	0.0730246033362758	Erroneous Negative	4	7	NA	30
5	0.073158144903918	Erroneous Negative	4	7	NA	30
6	0.0705405038364908	Erroneous Negative	4	7	NA	30
7	0.0700301034381295	Erroneous Negative	4	7	NA	30
8	0.0684796632036396	Erroneous Negative	4	7	NA	30
9	0.0697494398044408	Erroneous Negative	4	7	NA	30
1	0.0631665543663914	Erroneous Negative	5	7	NA	30
2	0.0669456841793366	Erroneous Negative	5	7	NA	30
3	0.068031506756298	Erroneous Negative	5	7	NA	30
4	0.067281669237261	Erroneous Negative	5	7	NA	30
5	0.0645671216133632	Erroneous Negative	5	7	NA	30
6	0.0611937258097372	Erroneous Negative	5	7	NA	30
7	0.0614789162762273	Erroneous Negative	5	7	NA	30
1	0.0607634956202893	Erroneous Negative	6	7	NA	30
2	0.0650723161540029	Erroneous Negative	6	7	NA	30
3	0.0646513207034698	Erroneous Negative	6	7	NA	30
4	0.0613852108372377	Erroneous Negative	6	7	NA	30
5	0.0574862497453657	Erroneous Negative	6	7	NA	30
1	0.0593977048957697	Erroneous Negative	7	7	NA	30
2	0.0633484982232181	Erroneous Negative	7	7	NA	30
3	0.0601616079310111	Erroneous Negative	7	7	NA	30
4	0.0535003734637061	Erroneous Negative	7	7	NA	30
1	0.0590291124553836	Erroneous Negative	8	7	NA	30
2	0.0615400285190466	Erroneous Negative	8	7	NA	30
3	0.0552454675086576	Erroneous Negative	8	7	NA	30
4	0.0491342432267264	Erroneous Negative	8	7	NA	30
1	0.0588492379488509	Erroneous Negative	9	7	NA	30
2	0.0591595611558944	Erroneous Negative	9	7	NA	30
3	0.049765736402526	Erroneous Negative	9	7	NA	30
1	0.0592323138259174	Erroneous Negative	10	7	NA	30
2	0.0559210973042711	Erroneous Negative	10	7	NA	30
3	0.045481089155972	Erroneous Negative	10	7	NA	30
1	0.0592442452638012	Erroneous Negative	11	7	NA	30
2	0.0518761458545529	Erroneous Negative	11	7	NA	30
1	0.0590301379850114	Erroneous Negative	12	7	NA	30
2	0.0475504176003259	Erroneous Negative	12	7	NA	30
1	0.0585093139584889	Erroneous Negative	13	7	NA	30
2	0.0427174577306987	Erroneous Negative	13	7	NA	30
1	0.0584352869279714	Erroneous Negative	14	7	NA	30
2	0.038724791199837	Erroneous Negative	14	7	NA	30
1	0.0582170503157466	Erroneous Negative	15	7	NA	30
2	0.0355673253208393	Erroneous Negative	15	7	NA	30
1	0.0576193386297277	Erroneous Negative	16	7	NA	30
1	0.0570002619096121	Erroneous Negative	17	7	NA	30
1	0.0553958976448282	Erroneous Negative	18	7	NA	30
1	0.0540911251442928	Erroneous Negative	19	7	NA	30
1	0.0519528139409989	Erroneous Negative	20	7	NA	30
1	0.0492442452638012	Erroneous Negative	21	7	NA	30
1	0.0461872750729952	Erroneous Negative	22	7	NA	30
1	0.0429211652067631	Erroneous Negative	23	7	NA	30
1	0.0388324651514711	Erroneous Negative	24	7	NA	30
1	0.0349901541386569	Erroneous Negative	25	7	NA	30
1	0.0301731513546547	Erroneous Negative	26	7	NA	30
1	0.026003259319617	Erroneous Negative	27	7	NA	30
1	0.0201806206287771	Erroneous Negative	28	7	NA	30
1	0.0133835811774292	Erroneous Negative	29	7	NA	30
1	0.0718258010068969	Erroneous Positive	3	7	NA	30
2	0.0730447999749283	Erroneous Positive	3	7	NA	30
3	0.0753870442045223	Erroneous Positive	3	7	NA	30
4	0.0759921480027408	Erroneous Positive	3	7	NA	30
5	0.0762212263190059	Erroneous Positive	3	7	NA	30
6	0.0751476879201467	Erroneous Positive	3	7	NA	30
7	0.0748013852108372	Erroneous Positive	3	7	NA	30
8	0.0728719844018275	Erroneous Positive	3	7	NA	30
9	0.0715726217152169	Erroneous Positive	3	7	NA	30
10	0.06952536158077	Erroneous Positive	3	7	NA	30
11	0.0679109798329599	Erroneous Positive	3	7	NA	30
12	0.0674068038297005	Erroneous Positive	3	7	NA	30
13	0.067661438174781	Erroneous Positive	3	7	NA	30
14	0.0654512120594826	Erroneous Positive	3	7	NA	30
1	0.0659287929200335	Erroneous Positive	4	7	NA	30
2	0.0680960141237183	Erroneous Positive	4	7	NA	30
3	0.0696795972412187	Erroneous Positive	4	7	NA	30
4	0.0700233131889274	Erroneous Positive	4	7	NA	30
5	0.0677422421402866	Erroneous Positive	4	7	NA	30
6	0.0660351734908671	Erroneous Positive	4	7	NA	30
7	0.063294176229601	Erroneous Positive	4	7	NA	30
8	0.0606505058735656	Erroneous Positive	4	7	NA	30
9	0.0572961227677056	Erroneous Positive	4	7	NA	30
1	0.060906968362662	Erroneous Positive	5	7	NA	30
2	0.0640937795144355	Erroneous Positive	5	7	NA	30
3	0.0649532604513252	Erroneous Positive	5	7	NA	30
4	0.0622966562872857	Erroneous Positive	5	7	NA	30
5	0.0571155021389285	Erroneous Positive	5	7	NA	30
6	0.0538398859238134	Erroneous Positive	5	7	NA	30
7	0.0486657160317784	Erroneous Positive	5	7	NA	30
1	0.0594011000203707	Erroneous Positive	6	7	NA	30
2	0.0621755958443675	Erroneous Positive	6	7	NA	30
3	0.0605826033815441	Erroneous Positive	6	7	NA	30
4	0.0543654512120595	Erroneous Positive	6	7	NA	30
5	0.0484497861071501	Erroneous Positive	6	7	NA	30
1	0.0575524546750866	Erroneous Positive	7	7	NA	30
2	0.0600325931961703	Erroneous Positive	7	7	NA	30
3	0.055500101853738	Erroneous Positive	7	7	NA	30
4	0.0463570313030488	Erroneous Positive	7	7	NA	30
1	0.0565899368506824	Erroneous Positive	8	7	NA	30
2	0.0575015278060705	Erroneous Positive	8	7	NA	30
3	0.0492926823747765	Erroneous Positive	8	7	NA	30
4	0.0394581381136688	Erroneous Positive	8	7	NA	30
1	0.0559862219670735	Erroneous Positive	9	7	NA	30
2	0.0543375141867707	Erroneous Positive	9	7	NA	30
3	0.0425205405038365	Erroneous Positive	9	7	NA	30
1	0.0562446041769733	Erroneous Positive	10	7	NA	30
2	0.050930264140694	Erroneous Positive	10	7	NA	30
3	0.036395735723501	Erroneous Positive	10	7	NA	30
1	0.0567732735791404	Erroneous Positive	11	7	NA	30
2	0.0464086371969851	Erroneous Positive	11	7	NA	30
1	0.0565899368506824	Erroneous Positive	12	7	NA	30
2	0.0415359543695254	Erroneous Positive	12	7	NA	30
1	0.0563681220434123	Erroneous Positive	13	7	NA	30
2	0.0375432878386637	Erroneous Positive	13	7	NA	30
1	0.0563263154110697	Erroneous Positive	14	7	NA	30
2	0.0321552250967611	Erroneous Positive	14	7	NA	30
1	0.0556197799959258	Erroneous Positive	15	7	NA	30
2	0.0273375432878387	Erroneous Positive	15	7	NA	30
1	0.0543464385142935	Erroneous Positive	16	7	NA	30
1	0.0530163256991532	Erroneous Positive	17	7	NA	30
1	0.0517354309980099	Erroneous Positive	18	7	NA	30
1	0.0501527806070483	Erroneous Positive	19	7	NA	30
1	0.0474786570121669	Erroneous Positive	20	7	NA	30
1	0.045145650845386	Erroneous Positive	21	7	NA	30
1	0.0421357597157149	Erroneous Positive	22	7	NA	30
1	0.0390863719698513	Erroneous Positive	23	7	NA	30
1	0.0355615051072374	Erroneous Positive	24	7	NA	30
1	0.031778366266042	Erroneous Positive	25	7	NA	30
1	0.0279242208189041	Erroneous Positive	26	7	NA	30
1	0.0235485842330414	Erroneous Positive	27	7	NA	30
1	0.0175731649351531	Erroneous Positive	28	7	NA	30
1	0.0119576288449786	Erroneous Positive	29	7	NA	30
1	0.426566643507872	Matching	3	9	NA	30
2	0.438340086518044	Matching	3	9	NA	30
3	0.449985158800831	Matching	3	9	NA	30
4	0.463383232973616	Matching	3	9	NA	30
5	0.477325501746695	Matching	3	9	NA	30
6	0.492196954129278	Matching	3	9	NA	30
7	0.50733569080074	Matching	3	9	NA	30
8	0.522848923116065	Matching	3	9	NA	30
9	0.536015594675434	Matching	3	9	NA	30
10	0.548540995958627	Matching	3	9	NA	30
11	0.558385848345777	Matching	3	9	NA	30
12	0.564724752836952	Matching	3	9	NA	30
13	0.5680526063429	Matching	3	9	NA	30
14	0.572881704226317	Matching	3	9	NA	30
1	0.433156253726156	Matching	4	9	NA	30
2	0.452673699111811	Matching	4	9	NA	30
3	0.475003180256965	Matching	4	9	NA	30
4	0.499545250435722	Matching	4	9	NA	30
5	0.526721008288239	Matching	4	9	NA	30
6	0.552318081147111	Matching	4	9	NA	30
7	0.575290545014499	Matching	4	9	NA	30
8	0.594903760531543	Matching	4	9	NA	30
9	0.610144530447291	Matching	4	9	NA	30
1	0.442179917486445	Matching	5	9	NA	30
2	0.471764878042705	Matching	5	9	NA	30
3	0.505942187821084	Matching	5	9	NA	30
4	0.545115614572427	Matching	5	9	NA	30
5	0.585372285772998	Matching	5	9	NA	30
6	0.616132383496586	Matching	5	9	NA	30
7	0.637321049386944	Matching	5	9	NA	30
1	0.450132200835674	Matching	6	9	NA	30
2	0.492256318925954	Matching	6	9	NA	30
3	0.542749503390643	Matching	6	9	NA	30
4	0.596164120830194	Matching	6	9	NA	30
5	0.63995479142407	Matching	6	9	NA	30
1	0.460264116263671	Matching	7	9	NA	30
2	0.516093187509038	Matching	7	9	NA	30
3	0.58401545767975	Matching	7	9	NA	30
4	0.648354910153664	Matching	7	9	NA	30
1	0.471186233720594	Matching	8	9	NA	30
2	0.543307760805535	Matching	8	9	NA	30
3	0.627877860736276	Matching	8	9	NA	30
4	0.690937735461333	Matching	8	9	NA	30
1	0.483029659565724	Matching	9	9	NA	30
2	0.57440333486638	Matching	9	9	NA	30
3	0.671604219467087	Matching	9	9	NA	30
1	0.495343777623386	Matching	10	9	NA	30
2	0.607190560997329	Matching	10	9	NA	30
3	0.712617302554969	Matching	10	9	NA	30
1	0.508130693883143	Matching	11	9	NA	30
2	0.643139941091856	Matching	11	9	NA	30
1	0.522725060476384	Matching	12	9	NA	30
2	0.679293102267279	Matching	12	9	NA	30
1	0.538798319519602	Matching	13	9	NA	30
2	0.715768203301596	Matching	13	9	NA	30
1	0.554983620957116	Matching	14	9	NA	30
2	0.751772381669977	Matching	14	9	NA	30
1	0.572744708541681	Matching	15	9	NA	30
2	0.785858620453456	Matching	15	9	NA	30
1	0.592163846838825	Matching	16	9	NA	30
1	0.612015989353478	Matching	17	9	NA	30
1	0.63304125150827	Matching	18	9	NA	30
1	0.654419823275567	Matching	19	9	NA	30
1	0.677742560200263	Matching	20	9	NA	30
1	0.701719295842181	Matching	21	9	NA	30
1	0.72690290811395	Matching	22	9	NA	30
1	0.752662853620111	Matching	23	9	NA	30
1	0.779094458524556	Matching	24	9	NA	30
1	0.806967372194443	Matching	25	9	NA	30
1	0.835790122611138	Matching	26	9	NA	30
1	0.865632920063018	Matching	27	9	NA	30
1	0.89858894444825	Matching	28	9	NA	30
1	0.934892800876772	Matching	29	9	NA	30
1	0.0707289148963236	Opposing	3	9	NA	30
2	0.0654049012840711	Opposing	3	9	NA	30
3	0.0582188848551271	Opposing	3	9	NA	30
4	0.0502307131870801	Opposing	3	9	NA	30
5	0.0431005548325228	Opposing	3	9	NA	30
6	0.036631123897375	Opposing	3	9	NA	30
7	0.0299720871292554	Opposing	3	9	NA	30
8	0.0244684078165823	Opposing	3	9	NA	30
9	0.0201069707970866	Opposing	3	9	NA	30
10	0.0172237824508528	Opposing	3	9	NA	30
11	0.014688506062059	Opposing	3	9	NA	30
12	0.0131572938785762	Opposing	3	9	NA	30
13	0.0132286457976574	Opposing	3	9	NA	30
14	0.0119528734844852	Opposing	3	9	NA	30
1	0.060784224185827	Opposing	4	9	NA	30
2	0.0517501198712241	Opposing	4	9	NA	30
3	0.0419516666177396	Opposing	4	9	NA	30
4	0.032085530972441	Opposing	4	9	NA	30
5	0.0236249058154668	Opposing	4	9	NA	30
6	0.0173670571043679	Opposing	4	9	NA	30
7	0.0122801409533377	Opposing	4	9	NA	30
8	0.00991506267552572	Opposing	4	9	NA	30
9	0.00753476265497637	Opposing	4	9	NA	30
1	0.0530963659260118	Opposing	5	9	NA	30
2	0.040647242339139	Opposing	5	9	NA	30
3	0.0289745873005	Opposing	5	9	NA	30
4	0.017696906833149	Opposing	5	9	NA	30
5	0.010476744982533	Opposing	5	9	NA	30
6	0.00748338927323789	Opposing	5	9	NA	30
7	0.00568532091239126	Opposing	5	9	NA	30
1	0.0479005411329543	Opposing	6	9	NA	30
2	0.0328310158230016	Opposing	6	9	NA	30
3	0.0187866748864077	Opposing	6	9	NA	30
4	0.00979519145146928	Opposing	6	9	NA	30
5	0.00553462565929173	Opposing	6	9	NA	30
1	0.0431736191976619	Opposing	7	9	NA	30
2	0.0254507538568091	Opposing	7	9	NA	30
3	0.0111052126858004	Opposing	7	9	NA	30
4	0.00502888325684408	Opposing	7	9	NA	30
1	0.0392388400634945	Opposing	8	9	NA	30
2	0.0188818583464621	Opposing	8	9	NA	30
3	0.00662145809073681	Opposing	8	9	NA	30
4	0.00301390506199055	Opposing	8	9	NA	30
1	0.035527028625871	Opposing	9	9	NA	30
2	0.013366864658049	Opposing	9	9	NA	30
3	0.0037331324063292	Opposing	9	9	NA	30
1	0.032389694010353	Opposing	10	9	NA	30
2	0.00901317441833916	Opposing	10	9	NA	30
3	0.00235175925291687	Opposing	10	9	NA	30
1	0.0290910336324406	Opposing	11	9	NA	30
2	0.0058017672443318	Opposing	11	9	NA	30
1	0.0259769054116901	Opposing	12	9	NA	30
2	0.00363466675799712	Opposing	12	9	NA	30
1	0.0228059760561987	Opposing	13	9	NA	30
2	0.00245450601639382	Opposing	13	9	NA	30
1	0.0198260960662092	Opposing	14	9	NA	30
2	0.00184944174258511	Opposing	14	9	NA	30
1	0.016846188095075	Opposing	15	9	NA	30
2	0.00152407699157477	Opposing	15	9	NA	30
1	0.0139895426627395	Opposing	16	9	NA	30
1	0.0113559637157144	Opposing	17	9	NA	30
1	0.00917607633821073	Opposing	18	9	NA	30
1	0.0071665867525173	Opposing	19	9	NA	30
1	0.00555143876604251	Opposing	20	9	NA	30
1	0.0041578190287006	Opposing	21	9	NA	30
1	0.00320037141052279	Opposing	22	9	NA	30
1	0.00237601890540448	Opposing	23	9	NA	30
1	0.00168798254283561	Opposing	24	9	NA	30
1	0.00132429161814736	Opposing	25	9	NA	30
1	0.000986368929378725	Opposing	26	9	NA	30
1	0.000744914035207891	Opposing	27	9	NA	30
1	0.000639313194967692	Opposing	28	9	NA	30
1	0.000359613672169327	Opposing	29	9	NA	30
1	0.23211105457321	Missed Negative	3	9	NA	30
2	0.225014094748323	Missed Negative	3	9	NA	30
3	0.220371829120716	Missed Negative	3	9	NA	30
4	0.21585226883535	Missed Negative	3	9	NA	30
5	0.210338036851839	Missed Negative	3	9	NA	30
6	0.205746588426909	Missed Negative	3	9	NA	30
7	0.200561682307007	Missed Negative	3	9	NA	30
8	0.195686103744875	Missed Negative	3	9	NA	30
9	0.191985181633445	Missed Negative	3	9	NA	30
10	0.187019658880745	Missed Negative	3	9	NA	30
11	0.183261696006576	Missed Negative	3	9	NA	30
12	0.181336621229765	Missed Negative	3	9	NA	30
13	0.174840742516611	Missed Negative	3	9	NA	30
14	0.168419069799301	Missed Negative	3	9	NA	30
1	0.235854561322059	Missed Negative	4	9	NA	30
2	0.225611914058041	Missed Negative	4	9	NA	30
3	0.215804083123763	Missed Negative	4	9	NA	30
4	0.20562481448501	Missed Negative	4	9	NA	30
5	0.194709683311642	Missed Negative	4	9	NA	30
6	0.184747242961847	Missed Negative	4	9	NA	30
7	0.174288954342383	Missed Negative	4	9	NA	30
8	0.165291001666781	Missed Negative	4	9	NA	30
9	0.155832591273375	Missed Negative	4	9	NA	30
1	0.237782356009632	Missed Negative	5	9	NA	30
2	0.222471651233895	Missed Negative	5	9	NA	30
3	0.207700679650813	Missed Negative	5	9	NA	30
4	0.191397649545468	Missed Negative	5	9	NA	30
5	0.174820193163915	Missed Negative	5	9	NA	30
6	0.160570358700368	Missed Negative	5	9	NA	30
7	0.146927871772039	Missed Negative	5	9	NA	30
1	0.236405233235153	Missed Negative	6	9	NA	30
2	0.215011302143982	Missed Negative	6	9	NA	30
3	0.193586318697628	Missed Negative	6	9	NA	30
4	0.170857592985821	Missed Negative	6	9	NA	30
5	0.150503459141037	Missed Negative	6	9	NA	30
1	0.233523414845766	Missed Negative	7	9	NA	30
2	0.205904514007809	Missed Negative	7	9	NA	30
3	0.177163961001895	Missed Negative	7	9	NA	30
4	0.149684909925337	Missed Negative	7	9	NA	30
1	0.22873812083615	Missed Negative	8	9	NA	30
2	0.194409719843825	Missed Negative	8	9	NA	30
3	0.158591532144515	Missed Negative	8	9	NA	30
4	0.128056716213439	Missed Negative	8	9	NA	30
1	0.223411939796624	Missed Negative	9	9	NA	30
2	0.181233059015784	Missed Negative	9	9	NA	30
3	0.139518688494646	Missed Negative	9	9	NA	30
1	0.216891894095812	Missed Negative	10	9	NA	30
2	0.167782610681097	Missed Negative	10	9	NA	30
3	0.119334657624951	Missed Negative	10	9	NA	30
1	0.210147955339407	Missed Negative	11	9	NA	30
2	0.152315227070347	Missed Negative	11	9	NA	30
1	0.20288880637102	Missed Negative	12	9	NA	30
2	0.136717412151517	Missed Negative	12	9	NA	30
1	0.194992427182988	Missed Negative	13	9	NA	30
2	0.120407790487933	Missed Negative	13	9	NA	30
1	0.186269808971606	Missed Negative	14	9	NA	30
2	0.104005411329543	Missed Negative	14	9	NA	30
1	0.177169669155422	Missed Negative	15	9	NA	30
2	0.0865127748475923	Missed Negative	15	9	NA	30
1	0.167867662168642	Missed Negative	16	9	NA	30
1	0.158254479269617	Missed Negative	17	9	NA	30
1	0.148706181139909	Missed Negative	18	9	NA	30
1	0.138665319542434	Missed Negative	19	9	NA	30
1	0.128467703267347	Missed Negative	20	9	NA	30
1	0.117984108500582	Missed Negative	21	9	NA	30
1	0.107416033061625	Missed Negative	22	9	NA	30
1	0.0961795328447154	Missed Negative	23	9	NA	30
1	0.0852651355768008	Missed Negative	24	9	NA	30
1	0.0733668972760691	Missed Negative	25	9	NA	30
1	0.0621138434139325	Missed Negative	26	9	NA	30
1	0.0491043907116926	Missed Negative	27	9	NA	30
1	0.0367947576318013	Missed Negative	28	9	NA	30
1	0.0224844167408727	Missed Negative	29	9	NA	30
1	0.128297681837308	Missed Positive	3	9	NA	30
2	0.124972996042932	Missed Positive	3	9	NA	30
3	0.122565472520949	Missed Positive	3	9	NA	30
4	0.120319573569796	Missed Positive	3	9	NA	30
5	0.118030344544147	Missed Positive	3	9	NA	30
6	0.115255230571348	Missed Positive	3	9	NA	30
7	0.112415662031646	Missed Positive	3	9	NA	30
8	0.109760453260008	Missed Positive	3	9	NA	30
9	0.107333264835491	Missed Positive	3	9	NA	30
10	0.104284540036989	Missed Positive	3	9	NA	30
11	0.102828104664703	Missed Positive	3	9	NA	30
12	0.100903029887892	Missed Positive	3	9	NA	30
13	0.0995188026577163	Missed Positive	3	9	NA	30
14	0.100691828207411	Missed Positive	3	9	NA	30
1	0.13429509377862	Missed Positive	4	9	NA	30
2	0.129309655912505	Missed Positive	4	9	NA	30
3	0.124483412105852	Missed Positive	4	9	NA	30
4	0.119688563143594	Missed Positive	4	9	NA	30
5	0.114137954654428	Missed Positive	4	9	NA	30
6	0.108420668082289	Missed Positive	4	9	NA	30
7	0.104405933435319	Missed Positive	4	9	NA	30
8	0.0998241888713839	Missed Positive	4	9	NA	30
9	0.0988081375436674	Missed Positive	4	9	NA	30
1	0.137102383198006	Missed Positive	5	9	NA	30
2	0.130292236703635	Missed Positive	5	9	NA	30
3	0.122272453973255	Missed Positive	5	9	NA	30
4	0.114430538295187	Missed Positive	5	9	NA	30
5	0.106226453866703	Missed Positive	5	9	NA	30
6	0.0982944037262826	Missed Positive	5	9	NA	30
7	0.0965819576683335	Missed Positive	5	9	NA	30
1	0.136831289814371	Missed Positive	6	9	NA	30
2	0.127303239947942	Missed Positive	6	9	NA	30
3	0.116081010114848	Missed Positive	6	9	NA	30
4	0.104407836153161	Missed Positive	6	9	NA	30
5	0.0948900609630797	Missed Positive	6	9	NA	30
1	0.136140888645341	Missed Positive	7	9	NA	30
2	0.123121066130861	Missed Positive	7	9	NA	30
3	0.107989702491038	Missed Positive	7	9	NA	30
4	0.0933226020047035	Missed Positive	7	9	NA	30
1	0.134154513263267	Missed Positive	8	9	NA	30
2	0.117747790944585	Missed Positive	8	9	NA	30
3	0.0980166069213264	Missed Positive	8	9	NA	30
4	0.0846290841838482	Missed Positive	8	9	NA	30
1	0.131632614936266	Missed Positive	9	9	NA	30
2	0.110763457379664	Missed Positive	9	9	NA	30
3	0.0883450921295979	Missed Positive	9	9	NA	30
1	0.128245900730317	Missed Positive	10	9	NA	30
2	0.102758179784003	Missed Positive	10	9	NA	30
3	0.0790008448067219	Missed Positive	10	9	NA	30
1	0.124898965682581	Missed Positive	11	9	NA	30
2	0.0942359065689431	Missed Positive	11	9	NA	30
1	0.120828391274096	Missed Positive	12	9	NA	30
2	0.0853739982190561	Missed Positive	12	9	NA	30
1	0.116511024347178	Missed Positive	13	9	NA	30
2	0.0758670685206749	Missed Positive	13	9	NA	30
1	0.112310271049991	Missed Positive	14	9	NA	30
2	0.0665456538119049	Missed Positive	14	9	NA	30
1	0.10771927871772	Missed Positive	15	9	NA	30
2	0.0585656551818618	Missed Positive	15	9	NA	30
1	0.10266913258899	Missed Positive	16	9	NA	30
1	0.0974650905639329	Missed Positive	17	9	NA	30
1	0.091697534604583	Missed Positive	18	9	NA	30
1	0.0860133114140238	Missed Positive	19	9	NA	30
1	0.0798093269152931	Missed Positive	20	9	NA	30
1	0.0734433865333242	Missed Positive	21	9	NA	30
1	0.0666484005753819	Missed Positive	22	9	NA	30
1	0.0603251935064045	Missed Positive	23	9	NA	30
1	0.0535897762077637	Missed Positive	24	9	NA	30
1	0.0464015800168961	Missed Positive	25	9	NA	30
1	0.0384135899719159	Missed Positive	26	9	NA	30
1	0.0310038358791698	Missed Positive	27	9	NA	30
1	0.0226842021143001	Missed Positive	28	9	NA	30
1	0.0147441605589424	Missed Positive	29	9	NA	30
1	0.0716340649555253	Erroneous Negative	3	9	NA	30
2	0.0741555006401914	Erroneous Negative	3	9	NA	30
3	0.0752106308651277	Erroneous Negative	3	9	NA	30
4	0.0764498191034255	Erroneous Negative	3	9	NA	30
5	0.0771028837591616	Erroneous Negative	3	9	NA	30
6	0.0768678981056541	Erroneous Negative	3	9	NA	30
7	0.0770921809712994	Erroneous Negative	3	9	NA	30
8	0.0764607164874306	Erroneous Negative	3	9	NA	30
9	0.07468548074069	Erroneous Negative	3	9	NA	30
10	0.0749537639564354	Erroneous Negative	3	9	NA	30
11	0.0746540858962943	Erroneous Negative	3	9	NA	30
12	0.0741089572345138	Erroneous Negative	3	9	NA	30
13	0.0785070895266799	Erroneous Negative	3	9	NA	30
14	0.0821631618604014	Erroneous Negative	3	9	NA	30
1	0.0687933978227834	Erroneous Negative	4	9	NA	30
2	0.0714246980386784	Erroneous Negative	4	9	NA	30
3	0.0730121763069225	Erroneous Negative	4	9	NA	30
4	0.0732565396412235	Erroneous Negative	4	9	NA	30
5	0.0735255839441058	Erroneous Negative	4	9	NA	30
6	0.0711749663218942	Erroneous Negative	4	9	NA	30
7	0.0708077417783562	Erroneous Negative	4	9	NA	30
8	0.0697193871726374	Erroneous Negative	4	9	NA	30
9	0.070575610201612	Erroneous Negative	4	9	NA	30
1	0.0660859279086555	Erroneous Negative	5	9	NA	30
2	0.0690427115182235	Erroneous Negative	5	9	NA	30
3	0.06940543872868	Erroneous Negative	5	9	NA	30
4	0.0685516620512168	Erroneous Negative	5	9	NA	30
5	0.0658264264675663	Erroneous Negative	5	9	NA	30
6	0.0632577573806425	Erroneous Negative	5	9	NA	30
7	0.0641311048701966	Erroneous Negative	5	9	NA	30
1	0.0651537776560038	Erroneous Negative	6	9	NA	30
2	0.0680337694362628	Erroneous Negative	6	9	NA	30
3	0.0667579971230906	Erroneous Negative	6	9	NA	30
4	0.0634803753681759	Erroneous Negative	6	9	NA	30
5	0.0596068223850949	Erroneous Negative	6	9	NA	30
1	0.0644778751969313	Erroneous Negative	7	9	NA	30
2	0.066627470679118	Erroneous Negative	7	9	NA	30
3	0.0627754184076535	Erroneous Negative	7	9	NA	30
4	0.056054067630203	Erroneous Negative	7	9	NA	30
1	0.0647140810716636	Erroneous Negative	8	9	NA	30
2	0.0652013836564148	Erroneous Negative	8	9	NA	30
3	0.0579720072151061	Erroneous Negative	8	9	NA	30
4	0.0527433385848346	Erroneous Negative	8	9	NA	30
1	0.0647693802190686	Erroneous Negative	9	9	NA	30
2	0.0630473711506659	Erroneous Negative	9	9	NA	30
3	0.0526919652030961	Erroneous Negative	9	9	NA	30
1	0.0652849673330528	Erroneous Negative	10	9	NA	30
2	0.0598728223394296	Erroneous Negative	10	9	NA	30
3	0.0489074594150284	Erroneous Negative	10	9	NA	30
1	0.0654787999178026	Erroneous Negative	11	9	NA	30
2	0.0558223165970272	Erroneous Negative	11	9	NA	30
1	0.0653505467209362	Erroneous Negative	12	9	NA	30
2	0.0512149804781149	Erroneous Negative	12	9	NA	30
1	0.0649112191854846	Erroneous Negative	13	9	NA	30
2	0.0462645843322602	Erroneous Negative	13	9	NA	30
1	0.0648050027600601	Erroneous Negative	14	9	NA	30
2	0.0419634906500445	Erroneous Negative	14	9	NA	30
1	0.0645035618878005	Erroneous Negative	15	9	NA	30
2	0.0385300363038564	Erroneous Negative	15	9	NA	30
1	0.0638788044843254	Erroneous Negative	16	9	NA	30
1	0.0631599033201883	Erroneous Negative	17	9	NA	30
1	0.0614004120408669	Erroneous Negative	18	9	NA	30
1	0.0598043244971117	Erroneous Negative	19	9	NA	30
1	0.0573544887881486	Erroneous Negative	20	9	NA	30
1	0.0544352352900884	Erroneous Negative	21	9	NA	30
1	0.0510042544770951	Erroneous Negative	22	9	NA	30
1	0.0471093910541818	Erroneous Negative	23	9	NA	30
1	0.0427769025275704	Erroneous Negative	24	9	NA	30
1	0.0384729547685915	Erroneous Negative	25	9	NA	30
1	0.0332351530926776	Erroneous Negative	26	9	NA	30
1	0.028572162476882	Erroneous Negative	27	9	NA	30
1	0.0223531292097632	Erroneous Negative	28	9	NA	30
1	0.0148640317829988	Erroneous Negative	29	9	NA	30
1	0.0706616402297613	Erroneous Positive	3	9	NA	30
2	0.0721124207664382	Erroneous Positive	3	9	NA	30
3	0.0736480238372491	Erroneous Positive	3	9	NA	30
4	0.0737643923307325	Erroneous Positive	3	9	NA	30
5	0.0741026782656346	Erroneous Positive	3	9	NA	30
6	0.0733022048694355	Erroneous Positive	3	9	NA	30
7	0.0726226967600521	Erroneous Positive	3	9	NA	30
8	0.0707753955750394	Erroneous Positive	3	9	NA	30
9	0.0698735073178528	Erroneous Positive	3	9	NA	30
10	0.0679772587163504	Erroneous Positive	3	9	NA	30
11	0.0661817590245907	Erroneous Positive	3	9	NA	30
12	0.0657693449323013	Erroneous Positive	3	9	NA	30
13	0.0658521131584355	Erroneous Positive	3	9	NA	30
14	0.0638913624220837	Erroneous Positive	3	9	NA	30
1	0.0671164691645546	Erroneous Positive	4	9	NA	30
2	0.0692299130077403	Erroneous Positive	4	9	NA	30
3	0.0697454815887585	Erroneous Positive	4	9	NA	30
4	0.0697993013220084	Erroneous Positive	4	9	NA	30
5	0.0672808639861178	Erroneous Positive	4	9	NA	30
6	0.065971984382492	Erroneous Positive	4	9	NA	30
7	0.0629266844761057	Erroneous Positive	4	9	NA	30
8	0.0603465990821289	Erroneous Positive	4	9	NA	30
9	0.0571043678790785	Erroneous Positive	4	9	NA	30
1	0.0637530494712494	Erroneous Positive	5	9	NA	30
2	0.0657812801624022	Erroneous Positive	5	9	NA	30
3	0.0657046525256677	Erroneous Positive	5	9	NA	30
4	0.062807628702553	Erroneous Positive	5	9	NA	30
5	0.057277895746284	Erroneous Positive	5	9	NA	30
6	0.0542617074228828	Erroneous Positive	5	9	NA	30
7	0.0493526953900952	Erroneous Positive	5	9	NA	30
1	0.0635769573258442	Erroneous Positive	6	9	NA	30
2	0.0645643537228577	Erroneous Positive	6	9	NA	30
3	0.0620384957873827	Erroneous Positive	6	9	NA	30
4	0.0552948832111788	Erroneous Positive	6	9	NA	30
5	0.0495102404274265	Erroneous Positive	6	9	NA	30
1	0.062420085850629	Erroneous Positive	7	9	NA	30
2	0.0628030078163649	Erroneous Positive	7	9	NA	30
3	0.056950247733863	Erroneous Positive	7	9	NA	30
4	0.0475546270292486	Erroneous Positive	7	9	NA	30
1	0.0619682110448303	Erroneous Positive	8	9	NA	30
2	0.0604514864031783	Erroneous Positive	8	9	NA	30
3	0.0509205348920398	Erroneous Positive	8	9	NA	30
4	0.0406192204945544	Erroneous Positive	8	9	NA	30
1	0.0616293768564472	Erroneous Positive	9	9	NA	30
2	0.057185912929457	Erroneous Positive	9	9	NA	30
3	0.0441069022992442	Erroneous Positive	9	9	NA	30
1	0.0618437662070788	Erroneous Positive	10	9	NA	30
2	0.0533826517798023	Erroneous Positive	10	9	NA	30
3	0.0377879763454118	Erroneous Positive	10	9	NA	30
1	0.0622525515446263	Erroneous Positive	11	9	NA	30
2	0.048684841427495	Erroneous Positive	11	9	NA	30
1	0.062230289745873	Erroneous Positive	12	9	NA	30
2	0.043765840126036	Erroneous Positive	12	9	NA	30
1	0.0619810337085493	Erroneous Positive	13	9	NA	30
2	0.0392378473411421	Erroneous Positive	13	9	NA	30
1	0.0618052001950174	Erroneous Positive	14	9	NA	30
2	0.0338636207959449	Erroneous Positive	14	9	NA	30
1	0.0610165936023015	Erroneous Positive	15	9	NA	30
2	0.029008836221659	Erroneous Positive	15	9	NA	30
1	0.0594310112564788	Erroneous Positive	16	9	NA	30
1	0.0577485737770689	Erroneous Positive	17	9	NA	30
1	0.0559785443681601	Erroneous Positive	18	9	NA	30
1	0.053930634518346	Erroneous Positive	19	9	NA	30
1	0.0510744820629059	Erroneous Positive	20	9	NA	30
1	0.0482601548051236	Erroneous Positive	21	9	NA	30
1	0.0448280323614251	Erroneous Positive	22	9	NA	30
1	0.0413470100691828	Erroneous Positive	23	9	NA	30
1	0.037585744620473	Erroneous Positive	24	9	NA	30
1	0.0334669041258534	Erroneous Positive	25	9	NA	30
1	0.0294609219809576	Erroneous Positive	26	9	NA	30
1	0.0249417768340297	Erroneous Positive	27	9	NA	30
1	0.0189396534009179	Erroneous Positive	28	9	NA	30
1	0.0126549763682444	Erroneous Positive	29	9	NA	30
1	0.488651904060593	Matching	3	NA	5	30
2	0.493131868131868	Matching	3	NA	5	30
3	0.500030682376043	Matching	3	NA	5	30
4	0.506895166688981	Matching	3	NA	5	30
5	0.519550810014728	Matching	3	NA	5	30
6	0.528432335133366	Matching	3	NA	5	30
7	0.540063512518409	Matching	3	NA	5	30
8	0.551441195034715	Matching	3	NA	5	30
9	0.560812469317624	Matching	3	NA	5	30
10	0.573453608247423	Matching	3	NA	5	30
11	0.580909425625921	Matching	3	NA	5	30
12	0.586524300441826	Matching	3	NA	5	30
13	0.590022091310751	Matching	3	NA	5	30
14	0.595544918998527	Matching	3	NA	5	30
1	0.495759013800251	Matching	4	NA	5	30
2	0.506964899361807	Matching	4	NA	5	30
3	0.518058769899712	Matching	4	NA	5	30
4	0.534139257077401	Matching	4	NA	5	30
5	0.560775650466372	Matching	4	NA	5	30
6	0.578393470790378	Matching	4	NA	5	30
7	0.597365406643757	Matching	4	NA	5	30
8	0.615181639666176	Matching	4	NA	5	30
9	0.627761413843888	Matching	4	NA	5	30
1	0.503412824289113	Matching	5	NA	5	30
2	0.51991565135895	Matching	5	NA	5	30
3	0.542443953526428	Matching	5	NA	5	30
4	0.57466337050284	Matching	5	NA	5	30
5	0.610677466863034	Matching	5	NA	5	30
6	0.636229749631811	Matching	5	NA	5	30
7	0.656664212076583	Matching	5	NA	5	30
1	0.50860088365243	Matching	6	NA	5	30
2	0.53529086892489	Matching	6	NA	5	30
3	0.573834069710358	Matching	6	NA	5	30
4	0.622164948453608	Matching	6	NA	5	30
5	0.653755522827688	Matching	6	NA	5	30
1	0.516184953362788	Matching	7	NA	5	30
2	0.552200949108166	Matching	7	NA	5	30
3	0.608554246440844	Matching	7	NA	5	30
4	0.66985763377516	Matching	7	NA	5	30
1	0.523612089389768	Matching	8	NA	5	30
2	0.573729749631811	Matching	8	NA	5	30
3	0.651080019636721	Matching	8	NA	5	30
4	0.707842415316642	Matching	8	NA	5	30
1	0.530978042575981	Matching	9	NA	5	30
2	0.601593730275615	Matching	9	NA	5	30
3	0.689985272459499	Matching	9	NA	5	30
1	0.538046146293569	Matching	10	NA	5	30
2	0.629817133038783	Matching	10	NA	5	30
3	0.724840451644575	Matching	10	NA	5	30
1	0.547091310751105	Matching	11	NA	5	30
2	0.659425625920471	Matching	11	NA	5	30
1	0.556720409270599	Matching	12	NA	5	30
2	0.691227908689249	Matching	12	NA	5	30
1	0.567951235477009	Matching	13	NA	5	30
2	0.722508591065292	Matching	13	NA	5	30
1	0.579442086112796	Matching	14	NA	5	30
2	0.75699558173785	Matching	14	NA	5	30
1	0.590850515463918	Matching	15	NA	5	30
2	0.795103092783505	Matching	15	NA	5	30
1	0.607731958762887	Matching	16	NA	5	30
1	0.62589417210183	Matching	17	NA	5	30
1	0.644669763226464	Matching	18	NA	5	30
1	0.662524545900835	Matching	19	NA	5	30
1	0.686069085553622	Matching	20	NA	5	30
1	0.707253313696613	Matching	21	NA	5	30
1	0.730690558010146	Matching	22	NA	5	30
1	0.75354381443299	Matching	23	NA	5	30
1	0.779928466231854	Matching	24	NA	5	30
1	0.805228276877761	Matching	25	NA	5	30
1	0.836966126656848	Matching	26	NA	5	30
1	0.862113402061856	Matching	27	NA	5	30
1	0.894329896907217	Matching	28	NA	5	30
1	0.93280559646539	Matching	29	NA	5	30
1	0.0460893120134652	Opposing	3	NA	5	30
2	0.04290812280503	Opposing	3	NA	5	30
3	0.0374018163966618	Opposing	3	NA	5	30
4	0.0326683625652698	Opposing	3	NA	5	30
5	0.0276509572901325	Opposing	3	NA	5	30
6	0.0223367697594502	Opposing	3	NA	5	30
7	0.0191688144329897	Opposing	3	NA	5	30
8	0.0148064380391332	Opposing	3	NA	5	30
9	0.0113524791359843	Opposing	3	NA	5	30
10	0.00983063328424153	Opposing	3	NA	5	30
11	0.00671944035346097	Opposing	3	NA	5	30
12	0.00693421698576338	Opposing	3	NA	5	30
13	0.0079160530191458	Opposing	3	NA	5	30
14	0.00533873343151694	Opposing	3	NA	5	30
1	0.040446189930726	Opposing	4	NA	5	30
2	0.0347938144329897	Opposing	4	NA	5	30
3	0.0268602286275335	Opposing	4	NA	5	30
4	0.0194935362461136	Opposing	4	NA	5	30
5	0.0128375061364752	Opposing	4	NA	5	30
6	0.00966494845360825	Opposing	4	NA	5	30
7	0.00621829487808869	Opposing	4	NA	5	30
8	0.00441826215022091	Opposing	4	NA	5	30
9	0.00503190967108493	Opposing	4	NA	5	30
1	0.0364365016426872	Opposing	5	NA	5	30
2	0.0273798366581872	Opposing	5	NA	5	30
3	0.0178162330224186	Opposing	5	NA	5	30
4	0.00967809804334105	Opposing	5	NA	5	30
5	0.00537555228276878	Opposing	5	NA	5	30
6	0.00319096710849288	Opposing	5	NA	5	30
7	0.00184094256259205	Opposing	5	NA	5	30
1	0.0335051546391753	Opposing	6	NA	5	30
2	0.0206921944035346	Opposing	6	NA	5	30
3	0.00979381443298969	Opposing	6	NA	5	30
4	0.00397643593519882	Opposing	6	NA	5	30
5	0.0024300441826215	Opposing	6	NA	5	30
1	0.0298079283259696	Opposing	7	NA	5	30
2	0.0149934544264441	Opposing	7	NA	5	30
3	0.00530805105547374	Opposing	7	NA	5	30
4	0.00147275405007364	Opposing	7	NA	5	30
1	0.0266376384708971	Opposing	8	NA	5	30
2	0.0108845729013255	Opposing	8	NA	5	30
3	0.00216822124038619	Opposing	8	NA	5	30
4	0.000736377025036819	Opposing	8	NA	5	30
1	0.0239657249966528	Opposing	9	NA	5	30
2	0.00639070061014096	Opposing	9	NA	5	30
3	0.00110456553755523	Opposing	9	NA	5	30
1	0.0216003927344134	Opposing	10	NA	5	30
2	0.00368188512518409	Opposing	10	NA	5	30
3	0.000736377025036819	Opposing	10	NA	5	30
1	0.0186855670103093	Opposing	11	NA	5	30
2	0.00231958762886598	Opposing	11	NA	5	30
1	0.0159483760948764	Opposing	12	NA	5	30
2	0.00078240058910162	Opposing	12	NA	5	30
1	0.0138888888888889	Opposing	13	NA	5	30
2	0.000613647520864016	Opposing	13	NA	5	30
1	0.0109157064887811	Opposing	14	NA	5	30
2	0.000552282768777614	Opposing	14	NA	5	30
1	0.00902061855670103	Opposing	15	NA	5	30
2	0.000368188512518409	Opposing	15	NA	5	30
1	0.00738831615120275	Opposing	16	NA	5	30
1	0.00570692194403535	Opposing	17	NA	5	30
1	0.00424832899059703	Opposing	18	NA	5	30
1	0.00306823760432008	Opposing	19	NA	5	30
1	0.00237648948989155	Opposing	20	NA	5	30
1	0.00165684830633284	Opposing	21	NA	5	30
1	0.00130911471117657	Opposing	22	NA	5	30
1	0.000828424153166421	Opposing	23	NA	5	30
1	0.000368188512518409	Opposing	24	NA	5	30
1	0.000306823760432008	Opposing	25	NA	5	30
1	7.36377025036819e-05	Opposing	26	NA	5	30
1	0	Opposing	27	NA	5	30
1	0	Opposing	28	NA	5	30
1	0	Opposing	29	NA	5	30
1	0.15880759520303	Missed Negative	3	NA	5	30
2	0.155375552282769	Missed Negative	3	NA	5	30
3	0.153994845360825	Missed Negative	3	NA	5	30
4	0.15129200696211	Missed Negative	3	NA	5	30
5	0.148619293078056	Missed Negative	3	NA	5	30
6	0.146784486990673	Missed Negative	3	NA	5	30
7	0.144583026509573	Missed Negative	3	NA	5	30
8	0.14275194613928	Missed Negative	3	NA	5	30
9	0.141629847815415	Missed Negative	3	NA	5	30
10	0.137113402061856	Missed Negative	3	NA	5	30
11	0.136966126656848	Missed Negative	3	NA	5	30
12	0.134695630829651	Missed Negative	3	NA	5	30
13	0.129418262150221	Missed Negative	3	NA	5	30
14	0.12279086892489	Missed Negative	3	NA	5	30
1	0.158661975672285	Missed Negative	4	NA	5	30
2	0.154531786941581	Missed Negative	4	NA	5	30
3	0.151009888491479	Missed Negative	4	NA	5	30
4	0.146416298478154	Missed Negative	4	NA	5	30
5	0.140967108492882	Missed Negative	4	NA	5	30
6	0.136383161512027	Missed Negative	4	NA	5	30
7	0.130256913762068	Missed Negative	4	NA	5	30
8	0.127515954835542	Missed Negative	4	NA	5	30
9	0.118679430535101	Missed Negative	4	NA	5	30
1	0.158660926702164	Missed Negative	5	NA	5	30
2	0.153350515463918	Missed Negative	5	NA	5	30
3	0.147091310751105	Missed Negative	5	NA	5	30
4	0.139096360193562	Missed Negative	5	NA	5	30
5	0.128129602356406	Missed Negative	5	NA	5	30
6	0.121993127147766	Missed Negative	5	NA	5	30
7	0.111929307805596	Missed Negative	5	NA	5	30
1	0.157569955817379	Missed Negative	6	NA	5	30
2	0.149760677466863	Missed Negative	6	NA	5	30
3	0.139641629847815	Missed Negative	6	NA	5	30
4	0.127356406480118	Missed Negative	6	NA	5	30
5	0.115537555228277	Missed Negative	6	NA	5	30
1	0.156188635247914	Missed Negative	7	NA	5	30
2	0.145782196039928	Missed Negative	7	NA	5	30
3	0.130614874815906	Missed Negative	7	NA	5	30
4	0.114813451153657	Missed Negative	7	NA	5	30
1	0.154110904783249	Missed Negative	8	NA	5	30
2	0.139014175257732	Missed Negative	8	NA	5	30
3	0.117206676485027	Missed Negative	8	NA	5	30
4	0.0984904270986745	Missed Negative	8	NA	5	30
1	0.15226268576784	Missed Negative	9	NA	5	30
2	0.131522196507469	Missed Negative	9	NA	5	30
3	0.106897398134512	Missed Negative	9	NA	5	30
1	0.149151413142577	Missed Negative	10	NA	5	30
2	0.122852233676976	Missed Negative	10	NA	5	30
3	0.094747177221404	Missed Negative	10	NA	5	30
1	0.145250368188513	Missed Negative	11	NA	5	30
2	0.11520618556701	Missed Negative	11	NA	5	30
1	0.140938686923494	Missed Negative	12	NA	5	30
2	0.104473490427099	Missed Negative	12	NA	5	30
1	0.136904761904762	Missed Negative	13	NA	5	30
2	0.0959131075110457	Missed Negative	13	NA	5	30
1	0.132721129688989	Missed Negative	14	NA	5	30
2	0.0835787923416789	Missed Negative	14	NA	5	30
1	0.128474779086892	Missed Negative	15	NA	5	30
2	0.070139911634757	Missed Negative	15	NA	5	30
1	0.122410407461954	Missed Negative	16	NA	5	30
1	0.114401430675363	Missed Negative	17	NA	5	30
1	0.108530644613119	Missed Negative	18	NA	5	30
1	0.1033382425135	Missed Negative	19	NA	5	30
1	0.0964988619627795	Missed Negative	20	NA	5	30
1	0.0903902798232695	Missed Negative	21	NA	5	30
1	0.0848879070528555	Missed Negative	22	NA	5	30
1	0.077779823269514	Missed Negative	23	NA	5	30
1	0.0705869976856722	Missed Negative	24	NA	5	30
1	0.0631443298969072	Missed Negative	25	NA	5	30
1	0.054860088365243	Missed Negative	26	NA	5	30
1	0.0464837997054492	Missed Negative	27	NA	5	30
1	0.0341188021600393	Missed Negative	28	NA	5	30
1	0.0209867452135493	Missed Negative	29	NA	5	30
1	0.164014832737219	Missed Positive	3	NA	5	30
2	0.161110796420075	Missed Positive	3	NA	5	30
3	0.158750613647521	Missed Positive	3	NA	5	30
4	0.156111929307806	Missed Positive	3	NA	5	30
5	0.153994845360825	Missed Positive	3	NA	5	30
6	0.151734576992309	Missed Positive	3	NA	5	30
7	0.149070324005891	Missed Positive	3	NA	5	30
8	0.145460761624237	Missed Positive	3	NA	5	30
9	0.142949189985272	Missed Positive	3	NA	5	30
10	0.137628865979381	Missed Positive	3	NA	5	30
11	0.135677466863034	Missed Positive	3	NA	5	30
12	0.131504663721159	Missed Positive	3	NA	5	30
13	0.129878497790869	Missed Positive	3	NA	5	30
14	0.126472754050074	Missed Positive	3	NA	5	30
1	0.168098510882016	Missed Positive	4	NA	5	30
2	0.162202380952381	Missed Positive	4	NA	5	30
3	0.159337961988919	Missed Positive	4	NA	5	30
4	0.155375552282769	Missed Positive	4	NA	5	30
5	0.149288168875798	Missed Positive	4	NA	5	30
6	0.141353706431026	Missed Positive	4	NA	5	30
7	0.135943380788742	Missed Positive	4	NA	5	30
8	0.129295532646048	Missed Positive	4	NA	5	30
9	0.124447717231222	Missed Positive	4	NA	5	30
1	0.168984366149315	Missed Positive	5	NA	5	30
2	0.162873209264962	Missed Positive	5	NA	5	30
3	0.156746031746032	Missed Positive	5	NA	5	30
4	0.148537765621713	Missed Positive	5	NA	5	30
5	0.137555228276878	Missed Positive	5	NA	5	30
6	0.126043200785469	Missed Positive	5	NA	5	30
7	0.124079528718704	Missed Positive	5	NA	5	30
1	0.168541973490427	Missed Positive	6	NA	5	30
2	0.160751104565538	Missed Positive	6	NA	5	30
3	0.150736377025037	Missed Positive	6	NA	5	30
4	0.1360088365243	Missed Positive	6	NA	5	30
5	0.123269513991163	Missed Positive	6	NA	5	30
1	0.167495090819833	Missed Positive	7	NA	5	30
2	0.156868761250205	Missed Positive	7	NA	5	30
3	0.140249140893471	Missed Positive	7	NA	5	30
4	0.120643102601865	Missed Positive	7	NA	5	30
1	0.1642601011718	Missed Positive	8	NA	5	30
2	0.150796207658321	Missed Positive	8	NA	5	30
3	0.128620520373098	Missed Positive	8	NA	5	30
4	0.107511045655376	Missed Positive	8	NA	5	30
1	0.162320926496184	Missed Positive	9	NA	5	30
2	0.143462023984852	Missed Positive	9	NA	5	30
3	0.115427098674521	Missed Positive	9	NA	5	30
1	0.159004839049022	Missed Positive	10	NA	5	30
2	0.134143348060874	Missed Positive	10	NA	5	30
3	0.102601865488463	Missed Positive	10	NA	5	30
1	0.155430780559647	Missed Positive	11	NA	5	30
2	0.122312223858616	Missed Positive	11	NA	5	30
1	0.152701340981319	Missed Positive	12	NA	5	30
2	0.11119293078056	Missed Positive	12	NA	5	30
1	0.147459499263623	Missed Positive	13	NA	5	30
2	0.0995336278841433	Missed Positive	13	NA	5	30
1	0.143203673221866	Missed Positive	14	NA	5	30
2	0.0869845360824742	Missed Positive	14	NA	5	30
1	0.13784057437408	Missed Positive	15	NA	5	30
2	0.0730854197349043	Missed Positive	15	NA	5	30
1	0.131836033382425	Missed Positive	16	NA	5	30
1	0.125867872922365	Missed Positive	17	NA	5	30
1	0.119236433669423	Missed Positive	18	NA	5	30
1	0.113156602847324	Missed Positive	19	NA	5	30
1	0.104699424287053	Missed Positive	20	NA	5	30
1	0.0969440353460972	Missed Positive	21	NA	5	30
1	0.0876697758141057	Missed Positive	22	NA	5	30
1	0.0793446244477172	Missed Positive	23	NA	5	30
1	0.0701662108142226	Missed Positive	24	NA	5	30
1	0.0609351988217968	Missed Positive	25	NA	5	30
1	0.0491163475699558	Missed Positive	26	NA	5	30
1	0.0389359351988218	Missed Positive	27	NA	5	30
1	0.0295778105056456	Missed Positive	28	NA	5	30
1	0.0196980854197349	Missed Positive	29	NA	5	30
1	0.0713102251209762	Erroneous Negative	3	NA	5	30
2	0.0742466296590008	Erroneous Negative	3	NA	5	30
3	0.0732695139911635	Erroneous Negative	3	NA	5	30
4	0.0759639844691391	Erroneous Negative	3	NA	5	30
5	0.0735824742268041	Erroneous Negative	3	NA	5	30
6	0.07457862870234	Erroneous Negative	3	NA	5	30
7	0.0733385493372607	Erroneous Negative	3	NA	5	30
8	0.0730065221965075	Erroneous Negative	3	NA	5	30
9	0.0701092292587138	Erroneous Negative	3	NA	5	30
10	0.0703240058910162	Erroneous Negative	3	NA	5	30
11	0.069449558173785	Erroneous Negative	3	NA	5	30
12	0.0670103092783505	Erroneous Negative	3	NA	5	30
13	0.0708762886597938	Erroneous Negative	3	NA	5	30
14	0.0786082474226804	Erroneous Negative	3	NA	5	30
1	0.0683330606011018	Erroneous Negative	4	NA	5	30
2	0.070370029455081	Erroneous Negative	4	NA	5	30
3	0.0713935058559506	Erroneous Negative	4	NA	5	30
4	0.0705081001472754	Erroneous Negative	4	NA	5	30
5	0.0683357879234168	Erroneous Negative	4	NA	5	30
6	0.0658443789887089	Erroneous Negative	4	NA	5	30
7	0.0644329896907216	Erroneous Negative	4	NA	5	30
8	0.0608738340697104	Erroneous Negative	4	NA	5	30
9	0.062960235640648	Erroneous Negative	4	NA	5	30
1	0.0660615158037838	Erroneous Negative	5	NA	5	30
2	0.0669768375953943	Erroneous Negative	5	NA	5	30
3	0.0665807560137457	Erroneous Negative	5	NA	5	30
4	0.0636966126656848	Erroneous Negative	5	NA	5	30
5	0.0615979381443299	Erroneous Negative	5	NA	5	30
6	0.0541237113402062	Erroneous Negative	5	NA	5	30
7	0.0543078055964654	Erroneous Negative	5	NA	5	30
1	0.064580265095729	Erroneous Negative	6	NA	5	30
2	0.0656664212076583	Erroneous Negative	6	NA	5	30
3	0.0626411389297987	Erroneous Negative	6	NA	5	30
4	0.054639175257732	Erroneous Negative	6	NA	5	30
5	0.0521354933726068	Erroneous Negative	6	NA	5	30
1	0.0644023073146784	Erroneous Negative	7	NA	5	30
2	0.0641466208476518	Erroneous Negative	7	NA	5	30
3	0.0571919489445263	Erroneous Negative	7	NA	5	30
4	0.0460849288168876	Erroneous Negative	7	NA	5	30
1	0.0646410962412755	Erroneous Negative	8	NA	5	30
2	0.0621778350515464	Erroneous Negative	8	NA	5	30
3	0.0499918180330551	Erroneous Negative	8	NA	5	30
4	0.0439985272459499	Erroneous Negative	8	NA	5	30
1	0.0644329896907216	Erroneous Negative	9	NA	5	30
2	0.0581737849779087	Erroneous Negative	9	NA	5	30
3	0.0417893961708395	Erroneous Negative	9	NA	5	30
1	0.0649414404937233	Erroneous Negative	10	NA	5	30
2	0.0552282768777614	Erroneous Negative	10	NA	5	30
3	0.0376779577810506	Erroneous Negative	10	NA	5	30
1	0.0659977908689249	Erroneous Negative	11	NA	5	30
2	0.0518409425625921	Erroneous Negative	11	NA	5	30
1	0.0659251220835594	Erroneous Negative	12	NA	5	30
2	0.0462536818851252	Erroneous Negative	12	NA	5	30
1	0.0663966617574865	Erroneous Negative	13	NA	5	30
2	0.0395189003436426	Erroneous Negative	13	NA	5	30
1	0.0661006670709521	Erroneous Negative	14	NA	5	30
2	0.0358983799705449	Erroneous Negative	14	NA	5	30
1	0.0659057437407953	Erroneous Negative	15	NA	5	30
2	0.0312960235640648	Erroneous Negative	15	NA	5	30
1	0.0649484536082474	Erroneous Negative	16	NA	5	30
1	0.0633021249737008	Erroneous Negative	17	NA	5	30
1	0.0610909708847853	Erroneous Negative	18	NA	5	30
1	0.0579283259695631	Erroneous Negative	19	NA	5	30
1	0.0549605034141117	Erroneous Negative	20	NA	5	30
1	0.052319587628866	Erroneous Negative	21	NA	5	30
1	0.048437244313533	Erroneous Negative	22	NA	5	30
1	0.0448729749631811	Erroneous Negative	23	NA	5	30
1	0.0397643593519882	Erroneous Negative	24	NA	5	30
1	0.0346097201767305	Erroneous Negative	25	NA	5	30
1	0.0293078055964654	Erroneous Negative	26	NA	5	30
1	0.0255891016200295	Erroneous Negative	27	NA	5	30
1	0.0212322042218949	Erroneous Negative	28	NA	5	30
1	0.0132547864506627	Erroneous Negative	29	NA	5	30
1	0.071126130864717	Erroneous Positive	3	NA	5	30
2	0.0732270307012575	Erroneous Positive	3	NA	5	30
3	0.076552528227786	Erroneous Positive	3	NA	5	30
4	0.0770685500066943	Erroneous Positive	3	NA	5	30
5	0.0766016200294551	Erroneous Positive	3	NA	5	30
6	0.0761332024218622	Erroneous Positive	3	NA	5	30
7	0.0737757731958763	Erroneous Positive	3	NA	5	30
8	0.0725331369661267	Erroneous Positive	3	NA	5	30
9	0.0731467844869907	Erroneous Positive	3	NA	5	30
10	0.0716494845360825	Erroneous Positive	3	NA	5	30
11	0.0702779823269514	Erroneous Positive	3	NA	5	30
12	0.0733308787432499	Erroneous Positive	3	NA	5	30
13	0.0718888070692194	Erroneous Positive	3	NA	5	30
14	0.0712444771723122	Erroneous Positive	3	NA	5	30
1	0.0687012491136202	Erroneous Positive	4	NA	5	30
2	0.071137088856161	Erroneous Positive	4	NA	5	30
3	0.0733396451364051	Erroneous Positive	4	NA	5	30
4	0.0740672557682867	Erroneous Positive	4	NA	5	30
5	0.0677957781050565	Erroneous Positive	4	NA	5	30
6	0.0683603338242514	Erroneous Positive	4	NA	5	30
7	0.0657830142366225	Erroneous Positive	4	NA	5	30
8	0.0627147766323024	Erroneous Positive	4	NA	5	30
9	0.061119293078056	Erroneous Positive	4	NA	5	30
1	0.0664438654129376	Erroneous Positive	5	NA	5	30
2	0.0695039496585888	Erroneous Positive	5	NA	5	30
3	0.0693217149402716	Erroneous Positive	5	NA	5	30
4	0.0643277929728592	Erroneous Positive	5	NA	5	30
5	0.0566642120765832	Erroneous Positive	5	NA	5	30
6	0.0584192439862543	Erroneous Positive	5	NA	5	30
7	0.0511782032400589	Erroneous Positive	5	NA	5	30
1	0.0672017673048601	Erroneous Positive	6	NA	5	30
2	0.0678387334315169	Erroneous Positive	6	NA	5	30
3	0.063352970054001	Erroneous Positive	6	NA	5	30
4	0.0558541973490427	Erroneous Positive	6	NA	5	30
5	0.0528718703976436	Erroneous Positive	6	NA	5	30
1	0.0659210849288169	Erroneous Positive	7	NA	5	30
2	0.066008018327606	Erroneous Positive	7	NA	5	30
3	0.0580817378497791	Erroneous Positive	7	NA	5	30
4	0.0471281296023564	Erroneous Positive	7	NA	5	30
1	0.0667381699430108	Erroneous Positive	8	NA	5	30
2	0.0633974594992636	Erroneous Positive	8	NA	5	30
3	0.0509327442317133	Erroneous Positive	8	NA	5	30
4	0.0414212076583211	Erroneous Positive	8	NA	5	30
1	0.0660396304726202	Erroneous Positive	9	NA	5	30
2	0.0588575636440143	Erroneous Positive	9	NA	5	30
3	0.0447962690230731	Erroneous Positive	9	NA	5	30
1	0.0672557682866961	Erroneous Positive	10	NA	5	30
2	0.0542771232204222	Erroneous Positive	10	NA	5	30
3	0.0393961708394698	Erroneous Positive	10	NA	5	30
1	0.0675441826215022	Erroneous Positive	11	NA	5	30
2	0.0488954344624448	Erroneous Positive	11	NA	5	30
1	0.0677660646461515	Erroneous Positive	12	NA	5	30
2	0.046069587628866	Erroneous Positive	12	NA	5	30
1	0.0673989527082311	Erroneous Positive	13	NA	5	30
2	0.0419121256750123	Erroneous Positive	13	NA	5	30
1	0.0676167374166161	Erroneous Positive	14	NA	5	30
2	0.0359904270986745	Erroneous Positive	14	NA	5	30
1	0.0679077687776141	Erroneous Positive	15	NA	5	30
2	0.0300073637702504	Erroneous Positive	15	NA	5	30
1	0.0656848306332842	Erroneous Positive	16	NA	5	30
1	0.0648274773827057	Erroneous Positive	17	NA	5	30
1	0.0622238586156112	Erroneous Positive	18	NA	5	30
1	0.0599840451644575	Erroneous Positive	19	NA	5	30
1	0.0553956352925425	Erroneous Positive	20	NA	5	30
1	0.0514359351988218	Erroneous Positive	21	NA	5	30
1	0.0470054000981836	Erroneous Positive	22	NA	5	30
1	0.0436303387334315	Erroneous Positive	23	NA	5	30
1	0.039185777403745	Erroneous Positive	24	NA	5	30
1	0.0357756504663721	Erroneous Positive	25	NA	5	30
1	0.0296759941089838	Erroneous Positive	26	NA	5	30
1	0.0268777614138439	Erroneous Positive	27	NA	5	30
1	0.0207412862052037	Erroneous Positive	28	NA	5	30
1	0.0132547864506627	Erroneous Positive	29	NA	5	30
1	0.429478750262992	Matching	3	NA	10	30
2	0.442562592047128	Matching	3	NA	10	30
3	0.453531541482572	Matching	3	NA	10	30
4	0.465507430713616	Matching	3	NA	10	30
5	0.481793078055965	Matching	3	NA	10	30
6	0.496420389461627	Matching	3	NA	10	30
7	0.512035162002946	Matching	3	NA	10	30
8	0.528850199873764	Matching	3	NA	10	30
9	0.539518900343643	Matching	3	NA	10	30
10	0.55279823269514	Matching	3	NA	10	30
11	0.561809646539028	Matching	3	NA	10	30
12	0.56872852233677	Matching	3	NA	10	30
13	0.570416053019146	Matching	3	NA	10	30
14	0.577871870397644	Matching	3	NA	10	30
1	0.438853433698795	Matching	4	NA	10	30
2	0.457704344624448	Matching	4	NA	10	30
3	0.477347640086963	Matching	4	NA	10	30
4	0.501881852397316	Matching	4	NA	10	30
5	0.528718703976436	Matching	4	NA	10	30
6	0.554553264604811	Matching	4	NA	10	30
7	0.577810505645557	Matching	4	NA	10	30
8	0.600392734413353	Matching	4	NA	10	30
9	0.611070201276387	Matching	4	NA	10	30
1	0.447603942449303	Matching	5	NA	10	30
2	0.476251840942563	Matching	5	NA	10	30
3	0.509409261986582	Matching	5	NA	10	30
4	0.547470018935409	Matching	5	NA	10	30
5	0.590905743740795	Matching	5	NA	10	30
6	0.620213549337261	Matching	5	NA	10	30
7	0.639543446244477	Matching	5	NA	10	30
1	0.455213549337261	Matching	6	NA	10	30
2	0.498564064801178	Matching	6	NA	10	30
3	0.54774177712322	Matching	6	NA	10	30
4	0.599226804123711	Matching	6	NA	10	30
5	0.644771723122239	Matching	6	NA	10	30
1	0.464009572901325	Matching	7	NA	10	30
2	0.520884470626739	Matching	7	NA	10	30
3	0.585941335297005	Matching	7	NA	10	30
4	0.653105056455572	Matching	7	NA	10	30
1	0.475795607350964	Matching	8	NA	10	30
2	0.54696704712813	Matching	8	NA	10	30
3	0.630993290787105	Matching	8	NA	10	30
4	0.702503681885125	Matching	8	NA	10	30
1	0.48689583612264	Matching	9	NA	10	30
2	0.575557542604671	Matching	9	NA	10	30
3	0.673539518900344	Matching	9	NA	10	30
1	0.498492180377306	Matching	10	NA	10	30
2	0.604473490427099	Matching	10	NA	10	30
3	0.710726558664703	Matching	10	NA	10	30
1	0.513880706921944	Matching	11	NA	10	30
2	0.639985272459499	Matching	11	NA	10	30
1	0.529009379117898	Matching	12	NA	10	30
2	0.675257731958763	Matching	12	NA	10	30
1	0.544039437080674	Matching	13	NA	10	30
2	0.714224349533628	Matching	13	NA	10	30
1	0.560686130122152	Matching	14	NA	10	30
2	0.751288659793814	Matching	14	NA	10	30
1	0.57582382179676	Matching	15	NA	10	30
2	0.790684830633284	Matching	15	NA	10	30
1	0.59273441335297	Matching	16	NA	10	30
1	0.610219861140332	Matching	17	NA	10	30
1	0.631103432649824	Matching	18	NA	10	30
1	0.650681148748159	Matching	19	NA	10	30
1	0.674554826616682	Matching	20	NA	10	30
1	0.695765832106038	Matching	21	NA	10	30
1	0.718622156766487	Matching	22	NA	10	30
1	0.7442470544919	Matching	23	NA	10	30
1	0.770302966547444	Matching	24	NA	10	30
1	0.799398625429553	Matching	25	NA	10	30
1	0.826656848306333	Matching	26	NA	10	30
1	0.856222385861561	Matching	27	NA	10	30
1	0.890034364261168	Matching	28	NA	10	30
1	0.92820324005891	Matching	29	NA	10	30
1	0.0718756574794866	Opposing	3	NA	10	30
2	0.0678033306899286	Opposing	3	NA	10	30
3	0.0600454099165439	Opposing	3	NA	10	30
4	0.0515463917525773	Opposing	3	NA	10	30
5	0.0435935198821797	Opposing	3	NA	10	30
6	0.0380666012109311	Opposing	3	NA	10	30
7	0.0321474594992636	Opposing	3	NA	10	30
8	0.0254839049021671	Opposing	3	NA	10	30
9	0.0210174275895925	Opposing	3	NA	10	30
10	0.0188144329896907	Opposing	3	NA	10	30
11	0.0143133284241532	Opposing	3	NA	10	30
12	0.0134388807069219	Opposing	3	NA	10	30
13	0.015279823269514	Opposing	3	NA	10	30
14	0.0149116347569956	Opposing	3	NA	10	30
1	0.0624829542355316	Opposing	4	NA	10	30
2	0.0530651693667158	Opposing	4	NA	10	30
3	0.0437092362718283	Opposing	4	NA	10	30
4	0.0334233349697267	Opposing	4	NA	10	30
5	0.025306823760432	Opposing	4	NA	10	30
6	0.0181946489936181	Opposing	4	NA	10	30
7	0.0136229749631811	Opposing	4	NA	10	30
8	0.0111070201276387	Opposing	4	NA	10	30
9	0.0104320078546883	Opposing	4	NA	10	30
1	0.0552424379743967	Opposing	5	NA	10	30
2	0.0418396036952738	Opposing	5	NA	10	30
3	0.0299869088528882	Opposing	5	NA	10	30
4	0.0188565116768357	Opposing	5	NA	10	30
5	0.0113033873343152	Opposing	5	NA	10	30
6	0.00852970054000982	Opposing	5	NA	10	30
7	0.00644329896907216	Opposing	5	NA	10	30
1	0.0492047128129602	Opposing	6	NA	10	30
2	0.0327503681885125	Opposing	6	NA	10	30
3	0.0199558173784978	Opposing	6	NA	10	30
4	0.0100515463917526	Opposing	6	NA	10	30
5	0.00544918998527246	Opposing	6	NA	10	30
1	0.0436763622974963	Opposing	7	NA	10	30
2	0.0262232040582556	Opposing	7	NA	10	30
3	0.0119968090328915	Opposing	7	NA	10	30
4	0.00601374570446735	Opposing	7	NA	10	30
1	0.0394281872318627	Opposing	8	NA	10	30
2	0.0198591678939617	Opposing	8	NA	10	30
3	0.00789559810178367	Opposing	8	NA	10	30
4	0.0038659793814433	Opposing	8	NA	10	30
1	0.0353460972017673	Opposing	9	NA	10	30
2	0.0140174626551652	Opposing	9	NA	10	30
3	0.0039887088856161	Opposing	9	NA	10	30
1	0.032575916964724	Opposing	10	NA	10	30
2	0.00951153657339224	Opposing	10	NA	10	30
3	0.00282277859597447	Opposing	10	NA	10	30
1	0.0294366715758468	Opposing	11	NA	10	30
2	0.00555964653902798	Opposing	11	NA	10	30
1	0.0259476009611658	Opposing	12	NA	10	30
2	0.00354381443298969	Opposing	12	NA	10	30
1	0.0225004090983472	Opposing	13	NA	10	30
2	0.00239322533136966	Opposing	13	NA	10	30
1	0.0204019752230789	Opposing	14	NA	10	30
2	0.00147275405007364	Opposing	14	NA	10	30
1	0.0174889543446244	Opposing	15	NA	10	30
2	0.00110456553755523	Opposing	15	NA	10	30
1	0.0145066273932253	Opposing	16	NA	10	30
1	0.0117557332211235	Opposing	17	NA	10	30
1	0.00943129035912541	Opposing	18	NA	10	30
1	0.00717967599410898	Opposing	19	NA	10	30
1	0.00565671441960102	Opposing	20	NA	10	30
1	0.00438144329896907	Opposing	21	NA	10	30
1	0.00306823760432008	Opposing	22	NA	10	30
1	0.00216310751104566	Opposing	23	NA	10	30
1	0.00142015569114244	Opposing	24	NA	10	30
1	0.000859106529209622	Opposing	25	NA	10	30
1	0.000810014727540501	Opposing	26	NA	10	30
1	0.000736377025036819	Opposing	27	NA	10	30
1	0.000736377025036819	Opposing	28	NA	10	30
1	0.000552282768777614	Opposing	29	NA	10	30
1	0.232774037450032	Missed Negative	3	NA	10	30
2	0.223136399682791	Missed Negative	3	NA	10	30
3	0.218734658811978	Missed Negative	3	NA	10	30
4	0.214771053688579	Missed Negative	3	NA	10	30
5	0.209167893961708	Missed Negative	3	NA	10	30
6	0.203403698249059	Missed Negative	3	NA	10	30
7	0.197717231222386	Missed Negative	3	NA	10	30
8	0.193325268251631	Missed Negative	3	NA	10	30
9	0.187898870888562	Missed Negative	3	NA	10	30
10	0.18199558173785	Missed Negative	3	NA	10	30
11	0.180136229749632	Missed Negative	3	NA	10	30
12	0.176914580265096	Missed Negative	3	NA	10	30
13	0.168078055964654	Missed Negative	3	NA	10	30
14	0.160346097201767	Missed Negative	3	NA	10	30
1	0.236281568755796	Missed Negative	4	NA	10	30
2	0.2264205940108	Missed Negative	4	NA	10	30
3	0.217055894522758	Missed Negative	4	NA	10	30
4	0.206124202258223	Missed Negative	4	NA	10	30
5	0.194477172312224	Missed Negative	4	NA	10	30
6	0.183419243986254	Missed Negative	4	NA	10	30
7	0.17206676485027	Missed Negative	4	NA	10	30
8	0.161450662739323	Missed Negative	4	NA	10	30
9	0.155989199803633	Missed Negative	4	NA	10	30
1	0.239804010422567	Missed Negative	5	NA	10	30
2	0.223774936403802	Missed Negative	5	NA	10	30
3	0.209949271804942	Missed Negative	5	NA	10	30
4	0.1924310961498	Missed Negative	5	NA	10	30
5	0.174521354933726	Missed Negative	5	NA	10	30
6	0.159486990672558	Missed Negative	5	NA	10	30
7	0.137518409425626	Missed Negative	5	NA	10	30
1	0.240147275405007	Missed Negative	6	NA	10	30
2	0.217617820324006	Missed Negative	6	NA	10	30
3	0.195017182130584	Missed Negative	6	NA	10	30
4	0.171759941089838	Missed Negative	6	NA	10	30
5	0.147864506627393	Missed Negative	6	NA	10	30
1	0.238217967599411	Missed Negative	7	NA	10	30
2	0.208210603829161	Missed Negative	7	NA	10	30
3	0.180105547373589	Missed Negative	7	NA	10	30
4	0.148502700049092	Missed Negative	7	NA	10	30
1	0.232951271050778	Missed Negative	8	NA	10	30
2	0.197671207658321	Missed Negative	8	NA	10	30
3	0.158893798069056	Missed Negative	8	NA	10	30
4	0.123527245949926	Missed Negative	8	NA	10	30
1	0.22866180211541	Missed Negative	9	NA	10	30
2	0.186355985693246	Missed Negative	9	NA	10	30
3	0.141813942071674	Missed Negative	9	NA	10	30
1	0.222298197629567	Missed Negative	10	NA	10	30
2	0.174490672557683	Missed Negative	10	NA	10	30
3	0.118802160039273	Missed Negative	10	NA	10	30
1	0.214764359351988	Missed Negative	11	NA	10	30
2	0.157989690721649	Missed Negative	11	NA	10	30
1	0.207425780947213	Missed Negative	12	NA	10	30
2	0.142719072164948	Missed Negative	12	NA	10	30
1	0.199517263950254	Missed Negative	13	NA	10	30
2	0.124447717231222	Missed Negative	13	NA	10	30
1	0.189985272459499	Missed Negative	14	NA	10	30
2	0.107787187039764	Missed Negative	14	NA	10	30
1	0.182207290132548	Missed Negative	15	NA	10	30
2	0.084499263622975	Missed Negative	15	NA	10	30
1	0.174153166421208	Missed Negative	16	NA	10	30
1	0.16594782242794	Missed Negative	17	NA	10	30
1	0.156848306332842	Missed Negative	18	NA	10	30
1	0.146784486990673	Missed Negative	19	NA	10	30
1	0.1356272593386	Missed Negative	20	NA	10	30
1	0.124337260677467	Missed Negative	21	NA	10	30
1	0.115529373261332	Missed Negative	22	NA	10	30
1	0.104381443298969	Missed Negative	23	NA	10	30
1	0.0912055543867031	Missed Negative	24	NA	10	30
1	0.0790378006872852	Missed Negative	25	NA	10	30
1	0.0656848306332842	Missed Negative	26	NA	10	30
1	0.0518225331369661	Missed Negative	27	NA	10	30
1	0.0401325478645066	Missed Negative	28	NA	10	30
1	0.0226435935198822	Missed Negative	29	NA	10	30
1	0.11382284872712	Missed Positive	3	NA	10	30
2	0.110640648011782	Missed Positive	3	NA	10	30
3	0.108630952380952	Missed Positive	3	NA	10	30
4	0.107511045655376	Missed Positive	3	NA	10	30
5	0.10509941089838	Missed Positive	3	NA	10	30
6	0.10276550482736	Missed Positive	3	NA	10	30
7	0.100055228276878	Missed Positive	3	NA	10	30
8	0.0969913738691353	Missed Positive	3	NA	10	30
9	0.0959437898870889	Missed Positive	3	NA	10	30
10	0.0949926362297496	Missed Positive	3	NA	10	30
11	0.0945324005891016	Missed Positive	3	NA	10	30
12	0.0921698576337752	Missed Positive	3	NA	10	30
13	0.0914948453608247	Missed Positive	3	NA	10	30
14	0.0948085419734904	Missed Positive	3	NA	10	30
1	0.118052146402662	Missed Positive	4	NA	10	30
2	0.11416912125675	Missed Positive	4	NA	10	30
3	0.110737078336489	Missed Positive	4	NA	10	30
4	0.10612011127475	Missed Positive	4	NA	10	30
5	0.101300932744232	Missed Positive	4	NA	10	30
6	0.0962812960235641	Missed Positive	4	NA	10	30
7	0.095197185403371	Missed Positive	4	NA	10	30
8	0.0880584192439863	Missed Positive	4	NA	10	30
9	0.0887334315169367	Missed Positive	4	NA	10	30
1	0.120425965786791	Missed Positive	5	NA	10	30
2	0.1149082875887	Missed Positive	5	NA	10	30
3	0.108656521027655	Missed Positive	5	NA	10	30
4	0.100436566379129	Missed Positive	5	NA	10	30
5	0.0939248895434462	Missed Positive	5	NA	10	30
6	0.0884879725085911	Missed Positive	5	NA	10	30
7	0.0931516936671576	Missed Positive	5	NA	10	30
1	0.120324005891016	Missed Positive	6	NA	10	30
2	0.112647275405007	Missed Positive	6	NA	10	30
3	0.102454590083456	Missed Positive	6	NA	10	30
4	0.0913107511045655	Missed Positive	6	NA	10	30
5	0.0868188512518409	Missed Positive	6	NA	10	30
1	0.11992206676485	Missed Positive	7	NA	10	30
2	0.109188348879071	Missed Positive	7	NA	10	30
3	0.09490058910162	Missed Positive	7	NA	10	30
4	0.0824742268041237	Missed Positive	7	NA	10	30
1	0.118188512518409	Missed Positive	8	NA	10	30
2	0.10419734904271	Missed Positive	8	NA	10	30
3	0.0866061201112747	Missed Positive	8	NA	10	30
4	0.0741899852724595	Missed Positive	8	NA	10	30
1	0.116732494309814	Missed Positive	9	NA	10	30
2	0.0964916894592889	Missed Positive	9	NA	10	30
3	0.0792832596956308	Missed Positive	9	NA	10	30
1	0.113682586436637	Missed Positive	10	NA	10	30
2	0.0903595974472263	Missed Positive	10	NA	10	30
3	0.0719194894452626	Missed Positive	10	NA	10	30
1	0.110309278350515	Missed Positive	11	NA	10	30
2	0.0832474226804124	Missed Positive	11	NA	10	30
1	0.106813425315867	Missed Positive	12	NA	10	30
2	0.0758928571428571	Missed Positive	12	NA	10	30
1	0.10323596792669	Missed Positive	13	NA	10	30
2	0.0678080510554737	Missed Positive	13	NA	10	30
1	0.099670796153513	Missed Positive	14	NA	10	30
2	0.0613954344624448	Missed Positive	14	NA	10	30
1	0.0957060014727541	Missed Positive	15	NA	10	30
2	0.0544918998527246	Missed Positive	15	NA	10	30
1	0.0906480117820324	Missed Positive	16	NA	10	30
1	0.086208710288239	Missed Positive	17	NA	10	30
1	0.081171405913674	Missed Positive	18	NA	10	30
1	0.0773502700049092	Missed Positive	19	NA	10	30
1	0.0716963448922212	Missed Positive	20	NA	10	30
1	0.0668262150220913	Missed Positive	21	NA	10	30
1	0.061119293078056	Missed Positive	22	NA	10	30
1	0.0552743004418262	Missed Positive	23	NA	10	30
1	0.0498106459078477	Missed Positive	24	NA	10	30
1	0.0433235149729995	Missed Positive	25	NA	10	30
1	0.0357142857142857	Missed Positive	26	NA	10	30
1	0.03009941089838	Missed Positive	27	NA	10	30
1	0.0241777123220422	Missed Positive	28	NA	10	30
1	0.017120765832106	Missed Positive	29	NA	10	30
1	0.0761624237323796	Erroneous Negative	3	NA	10	30
2	0.0792879800611759	Erroneous Negative	3	NA	10	30
3	0.0813696612665685	Erroneous Negative	3	NA	10	30
4	0.0823068683893426	Erroneous Negative	3	NA	10	30
5	0.081259204712813	Erroneous Negative	3	NA	10	30
6	0.0807355588283423	Erroneous Negative	3	NA	10	30
7	0.0807023195876289	Erroneous Negative	3	NA	10	30
8	0.0798969072164948	Erroneous Negative	3	NA	10	30
9	0.0796514482081492	Erroneous Negative	3	NA	10	30
10	0.079160530191458	Erroneous Negative	3	NA	10	30
11	0.0792065537555228	Erroneous Negative	3	NA	10	30
12	0.0806946489936181	Erroneous Negative	3	NA	10	30
13	0.0844072164948454	Erroneous Negative	3	NA	10	30
14	0.0859720176730486	Erroneous Negative	3	NA	10	30
1	0.0728058691976218	Erroneous Negative	4	NA	10	30
2	0.0764911634756996	Erroneous Negative	4	NA	10	30
3	0.077670243355074	Erroneous Negative	4	NA	10	30
4	0.077626411389298	Erroneous Negative	4	NA	10	30
5	0.0776632302405498	Erroneous Negative	4	NA	10	30
6	0.0765832106038292	Erroneous Negative	4	NA	10	30
7	0.0736377025036819	Erroneous Negative	4	NA	10	30
8	0.0749877270495827	Erroneous Negative	4	NA	10	30
9	0.0720422189494354	Erroneous Negative	4	NA	10	30
1	0.0693327291265436	Erroneous Negative	5	NA	10	30
2	0.0741732494309814	Erroneous Negative	5	NA	10	30
3	0.0726558664702995	Erroneous Negative	5	NA	10	30
4	0.0742688828108563	Erroneous Negative	5	NA	10	30
5	0.0682989690721649	Erroneous Negative	5	NA	10	30
6	0.0668875797741777	Erroneous Negative	5	NA	10	30
7	0.0662739322533137	Erroneous Negative	5	NA	10	30
1	0.0686745213549337	Erroneous Negative	6	NA	10	30
2	0.0718335787923417	Erroneous Negative	6	NA	10	30
3	0.0697103583701522	Erroneous Negative	6	NA	10	30
4	0.0684462444771723	Erroneous Negative	6	NA	10	30
5	0.0628865979381443	Erroneous Negative	6	NA	10	30
1	0.0691580756013746	Erroneous Negative	7	NA	10	30
2	0.0700785468826706	Erroneous Negative	7	NA	10	30
3	0.0663352970054001	Erroneous Negative	7	NA	10	30
4	0.0606897398134512	Erroneous Negative	7	NA	10	30
1	0.0690753665876929	Erroneous Negative	8	NA	10	30
2	0.0682989690721649	Erroneous Negative	8	NA	10	30
3	0.0614056619211258	Erroneous Negative	8	NA	10	30
4	0.0552282768777614	Erroneous Negative	8	NA	10	30
1	0.0679642522426028	Erroneous Negative	9	NA	10	30
2	0.0669314117399537	Erroneous Negative	9	NA	10	30
3	0.0552282768777614	Erroneous Negative	9	NA	10	30
1	0.0682200715337681	Erroneous Negative	10	NA	10	30
2	0.0643102601865488	Erroneous Negative	10	NA	10	30
3	0.0524054982817869	Erroneous Negative	10	NA	10	30
1	0.0679123711340206	Erroneous Negative	11	NA	10	30
2	0.0600515463917526	Erroneous Negative	11	NA	10	30
1	0.0679404697310286	Erroneous Negative	12	NA	10	30
2	0.0552743004418262	Erroneous Negative	12	NA	10	30
1	0.0669693994436262	Erroneous Negative	13	NA	10	30
2	0.0493372606774669	Erroneous Negative	13	NA	10	30
1	0.0658840855930001	Erroneous Negative	14	NA	10	30
2	0.0435382916053019	Erroneous Negative	14	NA	10	30
1	0.0656296023564065	Erroneous Negative	15	NA	10	30
2	0.0408689248895434	Erroneous Negative	15	NA	10	30
1	0.0660530191458027	Erroneous Negative	16	NA	10	30
1	0.0657216494845361	Erroneous Negative	17	NA	10	30
1	0.0631018466070012	Erroneous Negative	18	NA	10	30
1	0.061886352479136	Erroneous Negative	19	NA	10	30
1	0.0591779354665953	Erroneous Negative	20	NA	10	30
1	0.056259204712813	Erroneous Negative	21	NA	10	30
1	0.0535509736540664	Erroneous Negative	22	NA	10	30
1	0.0502577319587629	Erroneous Negative	23	NA	10	30
1	0.0470755312434252	Erroneous Negative	24	NA	10	30
1	0.0424644084437899	Erroneous Negative	25	NA	10	30
1	0.0387334315169367	Erroneous Negative	26	NA	10	30
1	0.0332290132547865	Erroneous Negative	27	NA	10	30
1	0.0240549828178694	Erroneous Negative	28	NA	10	30
1	0.0158321060382916	Erroneous Negative	29	NA	10	30
1	0.0758862823479907	Erroneous Positive	3	NA	10	30
2	0.0765690495071938	Erroneous Positive	3	NA	10	30
3	0.0776877761413844	Erroneous Positive	3	NA	10	30
4	0.0783572098005088	Erroneous Positive	3	NA	10	30
5	0.0790868924889543	Erroneous Positive	3	NA	10	30
6	0.0786082474226804	Erroneous Positive	3	NA	10	30
7	0.0773425994108984	Erroneous Positive	3	NA	10	30
8	0.0754523458868083	Erroneous Positive	3	NA	10	30
9	0.0759695630829651	Erroneous Positive	3	NA	10	30
10	0.0722385861561119	Erroneous Positive	3	NA	10	30
11	0.0700018409425626	Erroneous Positive	3	NA	10	30
12	0.0680535100638193	Erroneous Positive	3	NA	10	30
13	0.0703240058910162	Erroneous Positive	3	NA	10	30
14	0.0660898379970545	Erroneous Positive	3	NA	10	30
1	0.0715240277095947	Erroneous Positive	4	NA	10	30
2	0.0721496072655866	Erroneous Positive	4	NA	10	30
3	0.0734799074268883	Erroneous Positive	4	NA	10	30
4	0.0748240877106856	Erroneous Positive	4	NA	10	30
5	0.0725331369661267	Erroneous Positive	4	NA	10	30
6	0.0709683357879234	Erroneous Positive	4	NA	10	30
7	0.0676648666339388	Erroneous Positive	4	NA	10	30
8	0.0640034364261168	Erroneous Positive	4	NA	10	30
9	0.06173294059892	Erroneous Positive	4	NA	10	30
1	0.0675909142403988	Erroneous Positive	5	NA	10	30
2	0.0690520819386799	Erroneous Positive	5	NA	10	30
3	0.0693421698576338	Erroneous Positive	5	NA	10	30
4	0.0665369240479697	Erroneous Positive	5	NA	10	30
5	0.0610456553755523	Erroneous Positive	5	NA	10	30
6	0.056394207167403	Erroneous Positive	5	NA	10	30
7	0.0570692194403535	Erroneous Positive	5	NA	10	30
1	0.0664359351988218	Erroneous Positive	6	NA	10	30
2	0.0665868924889543	Erroneous Positive	6	NA	10	30
3	0.0651202749140894	Erroneous Positive	6	NA	10	30
4	0.0592047128129602	Erroneous Positive	6	NA	10	30
5	0.0522091310751105	Erroneous Positive	6	NA	10	30
1	0.0650159548355425	Erroneous Positive	7	NA	10	30
2	0.0654148257241041	Erroneous Positive	7	NA	10	30
3	0.0607204221894944	Erroneous Positive	7	NA	10	30
4	0.0492145311732941	Erroneous Positive	7	NA	10	30
1	0.0645610552602933	Erroneous Positive	8	NA	10	30
2	0.0630062592047128	Erroneous Positive	8	NA	10	30
3	0.0542055310096547	Erroneous Positive	8	NA	10	30
4	0.0406848306332842	Erroneous Positive	8	NA	10	30
1	0.0643995180077654	Erroneous Positive	9	NA	10	30
2	0.0606459078476752	Erroneous Positive	9	NA	10	30
3	0.046146293568974	Erroneous Positive	9	NA	10	30
1	0.0647310470579985	Erroneous Positive	10	NA	10	30
2	0.0568544428080511	Erroneous Positive	10	NA	10	30
3	0.0433235149729995	Erroneous Positive	10	NA	10	30
1	0.0636966126656848	Erroneous Positive	11	NA	10	30
2	0.0531664212076583	Erroneous Positive	11	NA	10	30
1	0.0628633439268274	Erroneous Positive	12	NA	10	30
2	0.0473122238586156	Erroneous Positive	12	NA	10	30
1	0.0637375225004091	Erroneous Positive	13	NA	10	30
2	0.0417893961708395	Erroneous Positive	13	NA	10	30
1	0.0633717404487568	Erroneous Positive	14	NA	10	30
2	0.0345176730486009	Erroneous Positive	14	NA	10	30
1	0.0631443298969072	Erroneous Positive	15	NA	10	30
2	0.0283505154639175	Erroneous Positive	15	NA	10	30
1	0.0619047619047619	Erroneous Positive	16	NA	10	30
1	0.0601462234378287	Erroneous Positive	17	NA	10	30
1	0.0583437181375326	Erroneous Positive	18	NA	10	30
1	0.0561180657830142	Erroneous Positive	19	NA	10	30
1	0.0532869192663007	Erroneous Positive	20	NA	10	30
1	0.0524300441826215	Erroneous Positive	21	NA	10	30
1	0.0481099656357388	Erroneous Positive	22	NA	10	30
1	0.0436763622974963	Erroneous Positive	23	NA	10	30
1	0.0401851462234378	Erroneous Positive	24	NA	10	30
1	0.0349165439371625	Erroneous Positive	25	NA	10	30
1	0.03240058910162	Erroneous Positive	26	NA	10	30
1	0.0278902798232695	Erroneous Positive	27	NA	10	30
1	0.0208640157093765	Erroneous Positive	28	NA	10	30
1	0.0156480117820324	Erroneous Positive	29	NA	10	30
1	0.37805070481801	Matching	3	NA	15	30
2	0.393706808655262	Matching	3	NA	15	30
3	0.410115979381443	Matching	3	NA	15	30
4	0.426061052349712	Matching	3	NA	15	30
5	0.442120765832106	Matching	3	NA	15	30
6	0.459396989036164	Matching	3	NA	15	30
7	0.474525957290133	Matching	3	NA	15	30
8	0.490900483904902	Matching	3	NA	15	30
9	0.509542218949435	Matching	3	NA	15	30
10	0.525368188512518	Matching	3	NA	15	30
11	0.54054675994109	Matching	3	NA	15	30
12	0.545778105056456	Matching	3	NA	15	30
13	0.551914580265096	Matching	3	NA	15	30
14	0.540868924889543	Matching	3	NA	15	30
1	0.387320678557792	Matching	4	NA	15	30
2	0.414549582719686	Matching	4	NA	15	30
3	0.442913247773336	Matching	4	NA	15	30
4	0.473551791850761	Matching	4	NA	15	30
5	0.500319096710849	Matching	4	NA	15	30
6	0.532431271477663	Matching	4	NA	15	30
7	0.557723776795942	Matching	4	NA	15	30
8	0.582842415316642	Matching	4	NA	15	30
9	0.598183603338242	Matching	4	NA	15	30
1	0.398337487255013	Matching	5	NA	15	30
2	0.439968536618021	Matching	5	NA	15	30
3	0.479851906398298	Matching	5	NA	15	30
4	0.52887649905323	Matching	5	NA	15	30
5	0.569550810014728	Matching	5	NA	15	30
6	0.614690721649485	Matching	5	NA	15	30
7	0.627761413843888	Matching	5	NA	15	30
1	0.41120765832106	Matching	6	NA	15	30
2	0.464856406480118	Matching	6	NA	15	30
3	0.524153166421208	Matching	6	NA	15	30
4	0.584867452135493	Matching	6	NA	15	30
5	0.637039764359352	Matching	6	NA	15	30
1	0.424889543446244	Matching	7	NA	15	30
2	0.496113565701195	Matching	7	NA	15	30
3	0.572901325478645	Matching	7	NA	15	30
4	0.649054982817869	Matching	7	NA	15	30
1	0.439312928219248	Matching	8	NA	15	30
2	0.526417525773196	Matching	8	NA	15	30
3	0.622156766486663	Matching	8	NA	15	30
4	0.702503681885125	Matching	8	NA	15	30
1	0.454344624447717	Matching	9	NA	15	30
2	0.562223858615611	Matching	9	NA	15	30
3	0.677282768777614	Matching	9	NA	15	30
1	0.472140402552774	Matching	10	NA	15	30
2	0.599073392243495	Matching	10	NA	15	30
3	0.722754050073638	Matching	10	NA	15	30
1	0.489506627393225	Matching	11	NA	15	30
2	0.64178939617084	Matching	11	NA	15	30
1	0.508681497558329	Matching	12	NA	15	30
2	0.683495949926362	Matching	12	NA	15	30
1	0.526693667157585	Matching	13	NA	15	30
2	0.725515463917526	Matching	13	NA	15	30
1	0.546175171099368	Matching	14	NA	15	30
2	0.767765095729013	Matching	14	NA	15	30
1	0.565077319587629	Matching	15	NA	15	30
2	0.800441826215022	Matching	15	NA	15	30
1	0.5860088365243	Matching	16	NA	15	30
1	0.610482852934988	Matching	17	NA	15	30
1	0.631811487481591	Matching	18	NA	15	30
1	0.655252822778596	Matching	19	NA	15	30
1	0.679943767572634	Matching	20	NA	15	30
1	0.706885125184094	Matching	21	NA	15	30
1	0.735149729995091	Matching	22	NA	15	30
1	0.763530927835051	Matching	23	NA	15	30
1	0.790132547864507	Matching	24	NA	15	30
1	0.819158075601375	Matching	25	NA	15	30
1	0.845139911634757	Matching	26	NA	15	30
1	0.87509204712813	Matching	27	NA	15	30
1	0.910898379970545	Matching	28	NA	15	30
1	0.943667157584683	Matching	29	NA	15	30
1	0.0779244687565748	Opposing	3	NA	15	30
2	0.0702107171179336	Opposing	3	NA	15	30
3	0.060889175257732	Opposing	3	NA	15	30
4	0.053939617083947	Opposing	3	NA	15	30
5	0.0439985272459499	Opposing	3	NA	15	30
6	0.0388029782359679	Opposing	3	NA	15	30
7	0.0314340942562592	Opposing	3	NA	15	30
8	0.0248790237744582	Opposing	3	NA	15	30
9	0.0205878743249877	Opposing	3	NA	15	30
10	0.0171575846833579	Opposing	3	NA	15	30
11	0.0136229749631811	Opposing	3	NA	15	30
12	0.0104933726067747	Opposing	3	NA	15	30
13	0.0115979381443299	Opposing	3	NA	15	30
14	0.0112297496318115	Opposing	3	NA	15	30
1	0.0633829705994654	Opposing	4	NA	15	30
2	0.0524822042218949	Opposing	4	NA	15	30
3	0.0420260887860299	Opposing	4	NA	15	30
4	0.0333006054655539	Opposing	4	NA	15	30
5	0.0228767795778105	Opposing	4	NA	15	30
6	0.0175810014727541	Opposing	4	NA	15	30
7	0.0122729504172803	Opposing	4	NA	15	30
8	0.00902061855670103	Opposing	4	NA	15	30
9	0.00675012272950417	Opposing	4	NA	15	30
1	0.054860088365243	Opposing	5	NA	15	30
2	0.0409860757798902	Opposing	5	NA	15	30
3	0.0296187203403698	Opposing	5	NA	15	30
4	0.0178834420366085	Opposing	5	NA	15	30
5	0.00994108983799705	Opposing	5	NA	15	30
6	0.00656602847324497	Opposing	5	NA	15	30
7	0.00589101620029455	Opposing	5	NA	15	30
1	0.0481148748159057	Opposing	6	NA	15	30
2	0.0329712812960236	Opposing	6	NA	15	30
3	0.0190721649484536	Opposing	6	NA	15	30
4	0.00865243004418262	Opposing	6	NA	15	30
5	0.00493372606774669	Opposing	6	NA	15	30
1	0.0434769268532155	Opposing	7	NA	15	30
2	0.0262641138929799	Opposing	7	NA	15	30
3	0.0112911143838979	Opposing	7	NA	15	30
4	0.00417280314187531	Opposing	7	NA	15	30
1	0.0390920151117372	Opposing	8	NA	15	30
2	0.0192608615611193	Opposing	8	NA	15	30
3	0.00613647520864016	Opposing	8	NA	15	30
4	0.00128865979381443	Opposing	8	NA	15	30
1	0.0354967197750703	Opposing	9	NA	15	30
2	0.0137281716810436	Opposing	9	NA	15	30
3	0.00288414334806087	Opposing	9	NA	15	30
1	0.0328915071183112	Opposing	10	NA	15	30
2	0.00865243004418262	Opposing	10	NA	15	30
3	0.00135002454590083	Opposing	10	NA	15	30
1	0.0295103092783505	Opposing	11	NA	15	30
2	0.00504418262150221	Opposing	11	NA	15	30
1	0.0269165180993721	Opposing	12	NA	15	30
2	0.00322164948453608	Opposing	12	NA	15	30
1	0.0231345115365734	Opposing	13	NA	15	30
2	0.00159548355424644	Opposing	13	NA	15	30
1	0.0194706748678853	Opposing	14	NA	15	30
2	0.00119661266568483	Opposing	14	NA	15	30
1	0.0165914948453608	Opposing	15	NA	15	30
2	0.000552282768777614	Opposing	15	NA	15	30
1	0.0134511536573392	Opposing	16	NA	15	30
1	0.0108615611192931	Opposing	17	NA	15	30
1	0.00897813526679506	Opposing	18	NA	15	30
1	0.00717967599410898	Opposing	19	NA	15	30
1	0.00569018610255724	Opposing	20	NA	15	30
1	0.00427098674521355	Opposing	21	NA	15	30
1	0.00298641793487154	Opposing	22	NA	15	30
1	0.00202503681885125	Opposing	23	NA	15	30
1	0.00120976225541763	Opposing	24	NA	15	30
1	0.000981836033382425	Opposing	25	NA	15	30
1	0.000662739322533137	Opposing	26	NA	15	30
1	0.000460235640648012	Opposing	27	NA	15	30
1	0.000368188512518409	Opposing	28	NA	15	30
1	0.000552282768777614	Opposing	29	NA	15	30
1	0.246094571849358	Missed Negative	3	NA	15	30
2	0.238911861334542	Missed Negative	3	NA	15	30
3	0.233385493372607	Missed Negative	3	NA	15	30
4	0.226904538760209	Missed Negative	3	NA	15	30
5	0.223232695139912	Missed Negative	3	NA	15	30
6	0.216719849451808	Missed Negative	3	NA	15	30
7	0.212076583210604	Missed Negative	3	NA	15	30
8	0.208105407111298	Missed Negative	3	NA	15	30
9	0.205081001472754	Missed Negative	3	NA	15	30
10	0.198490427098675	Missed Negative	3	NA	15	30
11	0.199236008836524	Missed Negative	3	NA	15	30
12	0.200846833578792	Missed Negative	3	NA	15	30
13	0.197809278350515	Missed Negative	3	NA	15	30
14	0.20139911634757	Missed Negative	3	NA	15	30
1	0.247299950908198	Missed Negative	4	NA	15	30
2	0.234720176730486	Missed Negative	4	NA	15	30
3	0.223420295953433	Missed Negative	4	NA	15	30
4	0.208865161184749	Missed Negative	4	NA	15	30
5	0.199680903289151	Missed Negative	4	NA	15	30
6	0.186886352479136	Missed Negative	4	NA	15	30
7	0.17820324005891	Missed Negative	4	NA	15	30
8	0.169796269023073	Missed Negative	4	NA	15	30
9	0.163107511045655	Missed Negative	4	NA	15	30
1	0.246799592160417	Missed Negative	5	NA	15	30
2	0.225548935600482	Missed Negative	5	NA	15	30
3	0.207003763704795	Missed Negative	5	NA	15	30
4	0.186014096360194	Missed Negative	5	NA	15	30
5	0.171723122238586	Missed Negative	5	NA	15	30
6	0.153902798232695	Missed Negative	5	NA	15	30
7	0.145434462444772	Missed Negative	5	NA	15	30
1	0.241428571428571	Missed Negative	6	NA	15	30
2	0.213788659793814	Missed Negative	6	NA	15	30
3	0.187972508591065	Missed Negative	6	NA	15	30
4	0.162187039764359	Missed Negative	6	NA	15	30
5	0.143225331369661	Missed Negative	6	NA	15	30
1	0.235870765832106	Missed Negative	7	NA	15	30
2	0.199414989363443	Missed Negative	7	NA	15	30
3	0.165439371624939	Missed Negative	7	NA	15	30
4	0.136413843888071	Missed Negative	7	NA	15	30
1	0.228228853172824	Missed Negative	8	NA	15	30
2	0.184232326951399	Missed Negative	8	NA	15	30
3	0.143388970708558	Missed Negative	8	NA	15	30
4	0.118556701030928	Missed Negative	8	NA	15	30
1	0.219858749497925	Missed Negative	9	NA	15	30
2	0.167762465811067	Missed Negative	9	NA	15	30
3	0.121195385370643	Missed Negative	9	NA	15	30
1	0.210656427519461	Missed Negative	10	NA	15	30
2	0.153074374079529	Missed Negative	10	NA	15	30
3	0.101374570446735	Missed Negative	10	NA	15	30
1	0.20230117820324	Missed Negative	11	NA	15	30
2	0.133652430044183	Missed Negative	11	NA	15	30
1	0.191806836679327	Missed Negative	12	NA	15	30
2	0.116485640648012	Missed Negative	12	NA	15	30
1	0.182662412043855	Missed Negative	13	NA	15	30
2	0.100454099165439	Missed Negative	13	NA	15	30
1	0.171965693493892	Missed Negative	14	NA	15	30
2	0.0848674521354934	Missed Negative	14	NA	15	30
1	0.161105486008837	Missed Negative	15	NA	15	30
2	0.0712444771723122	Missed Negative	15	NA	15	30
1	0.151865488463427	Missed Negative	16	NA	15	30
1	0.140700610140964	Missed Negative	17	NA	15	30
1	0.130593633170953	Missed Negative	18	NA	15	30
1	0.119354442808051	Missed Negative	19	NA	15	30
1	0.108716026241799	Missed Negative	20	NA	15	30
1	0.0973122238586156	Missed Negative	21	NA	15	30
1	0.0856242840778923	Missed Negative	22	NA	15	30
1	0.0736377025036819	Missed Negative	23	NA	15	30
1	0.0641699978960656	Missed Negative	24	NA	15	30
1	0.0540009818360334	Missed Negative	25	NA	15	30
1	0.0454344624447717	Missed Negative	26	NA	15	30
1	0.0346097201767305	Missed Negative	27	NA	15	30
1	0.0245459008345606	Missed Negative	28	NA	15	30
1	0.0145434462444772	Missed Negative	29	NA	15	30
1	0.170865768988008	Missed Positive	3	NA	15	30
2	0.166407046561686	Missed Positive	3	NA	15	30
3	0.162555228276878	Missed Positive	3	NA	15	30
4	0.156664212076583	Missed Positive	3	NA	15	30
5	0.154988954344624	Missed Positive	3	NA	15	30
6	0.148829978726886	Missed Positive	3	NA	15	30
7	0.143386413843888	Missed Positive	3	NA	15	30
8	0.141226593730276	Missed Positive	3	NA	15	30
9	0.133836524300442	Missed Positive	3	NA	15	30
10	0.130743740795287	Missed Positive	3	NA	15	30
11	0.127485272459499	Missed Positive	3	NA	15	30
12	0.12432498772705	Missed Positive	3	NA	15	30
13	0.121594256259205	Missed Positive	3	NA	15	30
14	0.121870397643594	Missed Positive	3	NA	15	30
1	0.185403370970381	Missed Positive	4	NA	15	30
2	0.176362297496318	Missed Positive	4	NA	15	30
3	0.166158215863665	Missed Positive	4	NA	15	30
4	0.157523318605793	Missed Positive	4	NA	15	30
5	0.151202749140893	Missed Positive	4	NA	15	30
6	0.141169612174767	Missed Positive	4	NA	15	30
7	0.131934216985763	Missed Positive	4	NA	15	30
8	0.124079528718704	Missed Positive	4	NA	15	30
9	0.122115856651939	Missed Positive	4	NA	15	30
1	0.189659567236887	Missed Positive	5	NA	15	30
2	0.176362297496318	Missed Positive	5	NA	15	30
3	0.162555228276878	Missed Positive	5	NA	15	30
4	0.150720597517357	Missed Positive	5	NA	15	30
5	0.137776141384389	Missed Positive	5	NA	15	30
6	0.123281786941581	Missed Positive	5	NA	15	30
7	0.118372606774669	Missed Positive	5	NA	15	30
1	0.189675994108984	Missed Positive	6	NA	15	30
2	0.170839469808542	Missed Positive	6	NA	15	30
3	0.152626411389298	Missed Positive	6	NA	15	30
4	0.136082474226804	Missed Positive	6	NA	15	30
5	0.117673048600884	Missed Positive	6	NA	15	30
1	0.187346588119784	Missed Positive	7	NA	15	30
2	0.163025691376207	Missed Positive	7	NA	15	30
3	0.140187776141384	Missed Positive	7	NA	15	30
4	0.116347569955817	Missed Positive	7	NA	15	30
1	0.183646026765704	Missed Positive	8	NA	15	30
2	0.155237481590574	Missed Positive	8	NA	15	30
3	0.124897725413189	Missed Positive	8	NA	15	30
4	0.0981222385861561	Missed Positive	8	NA	15	30
1	0.178839202035078	Missed Positive	9	NA	15	30
2	0.145513359983169	Missed Positive	9	NA	15	30
3	0.10947471772214	Missed Positive	9	NA	15	30
1	0.171768707482993	Missed Positive	10	NA	15	30
2	0.133744477172312	Missed Positive	10	NA	15	30
3	0.0938880706921944	Missed Positive	10	NA	15	30
1	0.165040500736377	Missed Positive	11	NA	15	30
2	0.120913107511046	Missed Positive	11	NA	15	30
1	0.158127276955275	Missed Positive	12	NA	15	30
2	0.107372974963181	Missed Positive	12	NA	15	30
1	0.152470954017346	Missed Positive	13	NA	15	30
2	0.0936426116838488	Missed Positive	13	NA	15	30
1	0.146149181322013	Missed Positive	14	NA	15	30
2	0.0783321060382916	Missed Positive	14	NA	15	30
1	0.141039212076583	Missed Positive	15	NA	15	30
2	0.0673784977908689	Missed Positive	15	NA	15	30
1	0.134216985763378	Missed Positive	16	NA	15	30
1	0.126499053229539	Missed Positive	17	NA	15	30
1	0.118981533929988	Missed Positive	18	NA	15	30
1	0.111070201276387	Missed Positive	19	NA	15	30
1	0.101854331235775	Missed Positive	20	NA	15	30
1	0.092820324005891	Missed Positive	21	NA	15	30
1	0.083128784159712	Missed Positive	22	NA	15	30
1	0.0745581737849779	Missed Positive	23	NA	15	30
1	0.0654323585104145	Missed Positive	24	NA	15	30
1	0.0568237604320079	Missed Positive	25	NA	15	30
1	0.0478645066273932	Missed Positive	26	NA	15	30
1	0.0380154639175258	Missed Positive	27	NA	15	30
1	0.0265095729013255	Missed Positive	28	NA	15	30
1	0.0160162002945508	Missed Positive	29	NA	15	30
1	0.0631969282558384	Erroneous Negative	3	NA	15	30
2	0.0652401721989351	Erroneous Negative	3	NA	15	30
3	0.0662585910652921	Erroneous Negative	3	NA	15	30
4	0.0675123845226938	Erroneous Negative	3	NA	15	30
5	0.068059646539028	Erroneous Negative	3	NA	15	30
6	0.0680126002290951	Erroneous Negative	3	NA	15	30
7	0.069564617083947	Erroneous Negative	3	NA	15	30
8	0.0677992846623185	Erroneous Negative	3	NA	15	30
9	0.0652000490918017	Erroneous Negative	3	NA	15	30
10	0.0639911634756996	Erroneous Negative	3	NA	15	30
11	0.0588641384388807	Erroneous Negative	3	NA	15	30
12	0.0565783014236622	Erroneous Negative	3	NA	15	30
13	0.0578976435935199	Erroneous Negative	3	NA	15	30
14	0.0605670103092784	Erroneous Negative	3	NA	15	30
1	0.0580101456390116	Erroneous Negative	4	NA	15	30
2	0.0605209867452135	Erroneous Negative	4	NA	15	30
3	0.0625394487691984	Erroneous Negative	4	NA	15	30
4	0.0639829815087547	Erroneous Negative	4	NA	15	30
5	0.0628865979381443	Erroneous Negative	4	NA	15	30
6	0.0611806578301424	Erroneous Negative	4	NA	15	30
7	0.0599329078710522	Erroneous Negative	4	NA	15	30
8	0.0571305841924399	Erroneous Negative	4	NA	15	30
9	0.0547373588610702	Erroneous Negative	4	NA	15	30
1	0.0551008270080435	Erroneous Negative	5	NA	15	30
2	0.05807336992904	Erroneous Negative	5	NA	15	30
3	0.0617124856815578	Erroneous Negative	5	NA	15	30
4	0.0585156743109615	Erroneous Negative	5	NA	15	30
5	0.0554860088365243	Erroneous Negative	5	NA	15	30
6	0.0513622974963181	Erroneous Negative	5	NA	15	30
7	0.053019145802651	Erroneous Negative	5	NA	15	30
1	0.0541826215022091	Erroneous Negative	6	NA	15	30
2	0.0589101620029455	Erroneous Negative	6	NA	15	30
3	0.0580019636720668	Erroneous Negative	6	NA	15	30
4	0.0549705449189985	Erroneous Negative	6	NA	15	30
5	0.0486745213549337	Erroneous Negative	6	NA	15	30
1	0.053786205203731	Erroneous Negative	7	NA	15	30
2	0.058521518573065	Erroneous Negative	7	NA	15	30
3	0.0555044182621502	Erroneous Negative	7	NA	15	30
4	0.0468213058419244	Erroneous Negative	7	NA	15	30
1	0.055036178523404	Erroneous Negative	8	NA	15	30
2	0.0591863033873343	Erroneous Negative	8	NA	15	30
3	0.0526509572901325	Erroneous Negative	8	NA	15	30
4	0.0375552282768778	Erroneous Negative	8	NA	15	30
1	0.0566173517204445	Erroneous Negative	9	NA	15	30
2	0.0564117399537134	Erroneous Negative	9	NA	15	30
3	0.0453485517918508	Erroneous Negative	9	NA	15	30
1	0.0576127358159759	Erroneous Negative	10	NA	15	30
2	0.053632793323515	Erroneous Negative	10	NA	15	30
3	0.0413598429062347	Erroneous Negative	10	NA	15	30
1	0.0584499263622975	Erroneous Negative	11	NA	15	30
2	0.0498159057437408	Erroneous Negative	11	NA	15	30
1	0.0589101620029455	Erroneous Negative	12	NA	15	30
2	0.0454252577319588	Erroneous Negative	12	NA	15	30
1	0.0593397152675503	Erroneous Negative	13	NA	15	30
2	0.0397643593519882	Erroneous Negative	13	NA	15	30
1	0.0599064368015247	Erroneous Negative	14	NA	15	30
2	0.0349779086892489	Erroneous Negative	14	NA	15	30
1	0.0597846097201767	Erroneous Negative	15	NA	15	30
2	0.0312960235640648	Erroneous Negative	15	NA	15	30
1	0.0585419734904271	Erroneous Negative	16	NA	15	30
1	0.0576478013885967	Erroneous Negative	17	NA	15	30
1	0.0560212982893395	Erroneous Negative	18	NA	15	30
1	0.0547680412371134	Erroneous Negative	19	NA	15	30
1	0.0531530325344758	Erroneous Negative	20	NA	15	30
1	0.0501840942562592	Erroneous Negative	21	NA	15	30
1	0.0475781377843233	Erroneous Negative	22	NA	15	30
1	0.0435843151693667	Erroneous Negative	23	NA	15	30
1	0.0398169577109194	Erroneous Negative	24	NA	15	30
1	0.0342415316642121	Erroneous Negative	25	NA	15	30
1	0.0293078055964654	Erroneous Negative	26	NA	15	30
1	0.0251288659793814	Erroneous Negative	27	NA	15	30
1	0.0182866961217477	Erroneous Negative	28	NA	15	30
1	0.0112297496318115	Erroneous Negative	29	NA	15	30
1	0.0638675573322112	Erroneous Positive	3	NA	15	30
2	0.0655233941316416	Erroneous Positive	3	NA	15	30
3	0.0667955326460481	Erroneous Positive	3	NA	15	30
4	0.068918195206855	Erroneous Positive	3	NA	15	30
5	0.06759941089838	Erroneous Positive	3	NA	15	30
6	0.0682376043200785	Erroneous Positive	3	NA	15	30
7	0.0690123343151694	Erroneous Positive	3	NA	15	30
8	0.0670892068167473	Erroneous Positive	3	NA	15	30
9	0.0657523318605793	Erroneous Positive	3	NA	15	30
10	0.0642488954344624	Erroneous Positive	3	NA	15	30
11	0.0602448453608247	Erroneous Positive	3	NA	15	30
12	0.0619783996072656	Erroneous Positive	3	NA	15	30
13	0.0591863033873343	Erroneous Positive	3	NA	15	30
14	0.0640648011782032	Erroneous Positive	3	NA	15	30
1	0.0585828833251514	Erroneous Positive	4	NA	15	30
2	0.0613647520864016	Erroneous Positive	4	NA	15	30
3	0.0629427028543376	Erroneous Positive	4	NA	15	30
4	0.0627761413843888	Erroneous Positive	4	NA	15	30
5	0.0630338733431517	Erroneous Positive	4	NA	15	30
6	0.0607511045655376	Erroneous Positive	4	NA	15	30
7	0.0599329078710522	Erroneous Positive	4	NA	15	30
8	0.0571305841924399	Erroneous Positive	4	NA	15	30
9	0.0551055473735886	Erroneous Positive	4	NA	15	30
1	0.0552424379743967	Erroneous Positive	5	NA	15	30
2	0.0590607845762485	Erroneous Positive	5	NA	15	30
3	0.0592578955981018	Erroneous Positive	5	NA	15	30
4	0.0579896907216495	Erroneous Positive	5	NA	15	30
5	0.0555228276877761	Erroneous Positive	5	NA	15	30
6	0.0501963672066765	Erroneous Positive	5	NA	15	30
7	0.0495213549337261	Erroneous Positive	5	NA	15	30
1	0.0553902798232695	Erroneous Positive	6	NA	15	30
2	0.0586340206185567	Erroneous Positive	6	NA	15	30
3	0.0581737849779087	Erroneous Positive	6	NA	15	30
4	0.053240058910162	Erroneous Positive	6	NA	15	30
5	0.0484536082474227	Erroneous Positive	6	NA	15	30
1	0.054629970544919	Erroneous Positive	7	NA	15	30
2	0.0566601210931108	Erroneous Positive	7	NA	15	30
3	0.0546759941089838	Erroneous Positive	7	NA	15	30
4	0.0471894943544428	Erroneous Positive	7	NA	15	30
1	0.054683998207082	Erroneous Positive	8	NA	15	30
2	0.055665500736377	Erroneous Positive	8	NA	15	30
3	0.0507691048928162	Erroneous Positive	8	NA	15	30
4	0.0419734904270987	Erroneous Positive	8	NA	15	30
1	0.0548433525237649	Erroneous Positive	9	NA	15	30
2	0.0543604039553966	Erroneous Positive	9	NA	15	30
3	0.0438144329896907	Erroneous Positive	9	NA	15	30
1	0.0549302195104846	Erroneous Positive	10	NA	15	30
2	0.0518225331369661	Erroneous Positive	10	NA	15	30
3	0.039273441335297	Erroneous Positive	10	NA	15	30
1	0.0551914580265096	Erroneous Positive	11	NA	15	30
2	0.0487849779086892	Erroneous Positive	11	NA	15	30
1	0.0555577087047516	Erroneous Positive	12	NA	15	30
2	0.0439985272459499	Erroneous Positive	12	NA	15	30
1	0.0556987399770905	Erroneous Positive	13	NA	15	30
2	0.0390279823269514	Erroneous Positive	13	NA	15	30
1	0.0563328424153166	Erroneous Positive	14	NA	15	30
2	0.032860824742268	Erroneous Positive	14	NA	15	30
1	0.0564018777614138	Erroneous Positive	15	NA	15	30
2	0.0290868924889543	Erroneous Positive	15	NA	15	30
1	0.0559155621011291	Erroneous Positive	16	NA	15	30
1	0.053808121186619	Erroneous Positive	17	NA	15	30
1	0.0536139118613345	Erroneous Positive	18	NA	15	30
1	0.0523748159057437	Erroneous Positive	19	NA	15	30
1	0.0506426563127594	Erroneous Positive	20	NA	15	30
1	0.0485272459499264	Erroneous Positive	21	NA	15	30
1	0.04553264604811	Erroneous Positive	22	NA	15	30
1	0.0426638438880707	Erroneous Positive	23	NA	15	30
1	0.0392383757626762	Erroneous Positive	24	NA	15	30
1	0.0347938144329897	Erroneous Positive	25	NA	15	30
1	0.0315905743740795	Erroneous Positive	26	NA	15	30
1	0.0266936671575847	Erroneous Positive	27	NA	15	30
1	0.0193912616593029	Erroneous Positive	28	NA	15	30
1	0.0139911634756996	Erroneous Positive	29	NA	15	30
