## SupportingData for "When can we trust population trends? A method for quantifying the effects of sampling interval and duration": MagnitudeDataConsecutive.csv

SampleLength	Tolerance	CompleteLength	GenLength	EDF	PropWithinTolerance
3	0.01	10	NA	NA	0.00716761403022321
4	0.01	10	NA	NA	0.012479252339723
5	0.01	10	NA	NA	0.0215789498623477
6	0.01	10	NA	NA	0.0360312070478949
7	0.01	10	NA	NA	0.0560153598065957
8	0.01	10	NA	NA	0.0916834389651732
9	0.01	10	NA	NA	0.158623079918963
3	0.025	10	NA	NA	0.0172169297498564
4	0.025	10	NA	NA	0.0302882994144671
5	0.025	10	NA	NA	0.0522889134235852
6	0.025	10	NA	NA	0.0857407002161282
7	0.025	10	NA	NA	0.134070062184292
8	0.025	10	NA	NA	0.218121579460326
9	0.025	10	NA	NA	0.361805974895577
3	0.05	10	NA	NA	0.034317006991345
4	0.05	10	NA	NA	0.0606006858223956
5	0.05	10	NA	NA	0.103442965518222
6	0.05	10	NA	NA	0.16962009131971
7	0.05	10	NA	NA	0.260775440982236
8	0.05	10	NA	NA	0.39719205771593
9	0.05	10	NA	NA	0.605060903058909
3	0.1	10	NA	NA	0.0697569863936147
4	0.1	10	NA	NA	0.125101274858872
5	0.1	10	NA	NA	0.210340268860258
6	0.1	10	NA	NA	0.329746768526419
7	0.1	10	NA	NA	0.470618117590053
8	0.1	10	NA	NA	0.632614575463809
9	0.1	10	NA	NA	0.814632455667075
3	0.25	10	NA	NA	0.196894496048801
4	0.25	10	NA	NA	0.330042174135824
5	0.25	10	NA	NA	0.493235847402613
6	0.25	10	NA	NA	0.646400444550446
7	0.25	10	NA	NA	0.776154786002152
8	0.25	10	NA	NA	0.87198747412068
9	0.25	10	NA	NA	0.944588756963029
3	0.5	10	NA	NA	0.422990235883623
4	0.5	10	NA	NA	0.590448850174521
5	0.5	10	NA	NA	0.746634508313629
6	0.5	10	NA	NA	0.854825265611515
7	0.5	10	NA	NA	0.921028294243459
8	0.5	10	NA	NA	0.957990438348106
9	0.5	10	NA	NA	0.982616991399609
3	0.01	11	NA	NA	0.00613121450921312
4	0.01	11	NA	NA	0.0105325009475641
5	0.01	11	NA	NA	0.0180851202559432
6	0.01	11	NA	NA	0.0299682839597814
7	0.01	11	NA	NA	0.0456036445401066
8	0.01	11	NA	NA	0.0696877786803191
9	0.01	11	NA	NA	0.112999910530554
10	0.01	11	NA	NA	0.184757692524048
3	0.025	11	NA	NA	0.0151560146019237
4	0.025	11	NA	NA	0.0259883244058422
5	0.025	11	NA	NA	0.0439424301567913
6	0.025	11	NA	NA	0.07178172166363
7	0.025	11	NA	NA	0.111174416941578
8	0.025	11	NA	NA	0.169564320970174
9	0.025	11	NA	NA	0.260761496823835
10	0.025	11	NA	NA	0.417410839849243
3	0.05	11	NA	NA	0.0301490613049021
4	0.05	11	NA	NA	0.0522493868407912
5	0.05	11	NA	NA	0.0886586017882991
6	0.05	11	NA	NA	0.143799626605484
7	0.05	11	NA	NA	0.219931489023472
8	0.05	11	NA	NA	0.318945666187243
9	0.05	11	NA	NA	0.464665160597656
10	0.05	11	NA	NA	0.669643359396974
3	0.1	11	NA	NA	0.0625633764051454
4	0.1	11	NA	NA	0.110651422749961
5	0.1	11	NA	NA	0.18465905386197
6	0.1	11	NA	NA	0.289320017095171
7	0.1	11	NA	NA	0.411802082527356
8	0.1	11	NA	NA	0.548929743371911
9	0.1	11	NA	NA	0.699500089469446
10	0.1	11	NA	NA	0.856211678010913
3	0.25	11	NA	NA	0.18342942403523
4	0.25	11	NA	NA	0.305328218158336
5	0.25	11	NA	NA	0.455438141977214
6	0.25	11	NA	NA	0.60453022021279
7	0.25	11	NA	NA	0.733175303223205
8	0.25	11	NA	NA	0.832196876544774
9	0.25	11	NA	NA	0.904510937639796
10	0.25	11	NA	NA	0.958348568374866
3	0.5	11	NA	NA	0.409983775640283
4	0.5	11	NA	NA	0.569368711733952
5	0.5	11	NA	NA	0.720485892258673
6	0.5	11	NA	NA	0.831036732123175
7	0.5	11	NA	NA	0.903256967744507
8	0.5	11	NA	NA	0.943524928769621
9	0.5	11	NA	NA	0.970284960186096
10	0.5	11	NA	NA	0.986959976373966
3	0.01	12	NA	NA	0.00550885723045889
4	0.01	12	NA	NA	0.00903412893151907
5	0.01	12	NA	NA	0.0154255426348778
6	0.01	12	NA	NA	0.0251057786810148
7	0.01	12	NA	NA	0.0388567198800171
8	0.01	12	NA	NA	0.0574939824615803
9	0.01	12	NA	NA	0.0863282821509991
10	0.01	12	NA	NA	0.133217691082455
11	0.01	12	NA	NA	0.214607380431636
3	0.025	12	NA	NA	0.0134822914031334
4	0.025	12	NA	NA	0.0227042902818053
5	0.025	12	NA	NA	0.037705314496463
6	0.025	12	NA	NA	0.0610830237710516
7	0.025	12	NA	NA	0.0945618236707959
8	0.025	12	NA	NA	0.140784745010295
9	0.025	12	NA	NA	0.203866453380333
10	0.025	12	NA	NA	0.306552879055661
11	0.025	12	NA	NA	0.475577043153096
3	0.05	12	NA	NA	0.0271673114330568
4	0.05	12	NA	NA	0.0459253476094877
5	0.05	12	NA	NA	0.0770450835365485
6	0.05	12	NA	NA	0.124681414602455
7	0.05	12	NA	NA	0.189760572199521
8	0.05	12	NA	NA	0.272380892893393
9	0.05	12	NA	NA	0.38080710358436
10	0.05	12	NA	NA	0.526892278152342
11	0.05	12	NA	NA	0.726654039214865
3	0.1	12	NA	NA	0.0568410858882446
4	0.1	12	NA	NA	0.0987099412595732
5	0.1	12	NA	NA	0.164779620709809
6	0.1	12	NA	NA	0.256871449750962
7	0.1	12	NA	NA	0.366672906808856
8	0.1	12	NA	NA	0.490854903150535
9	0.1	12	NA	NA	0.619683806203184
10	0.1	12	NA	NA	0.753027426850821
11	0.1	12	NA	NA	0.887050583060378
3	0.25	12	NA	NA	0.173058203221207
4	0.25	12	NA	NA	0.285534240463975
5	0.25	12	NA	NA	0.424659908502791
6	0.25	12	NA	NA	0.567527610734454
7	0.25	12	NA	NA	0.694721485239912
8	0.25	12	NA	NA	0.79513599971446
9	0.25	12	NA	NA	0.871570815532865
10	0.25	12	NA	NA	0.926313521415636
11	0.25	12	NA	NA	0.967517449952385
3	0.5	12	NA	NA	0.399514456561622
4	0.5	12	NA	NA	0.551786378169381
5	0.5	12	NA	NA	0.697978596908442
6	0.5	12	NA	NA	0.808613466375706
7	0.5	12	NA	NA	0.885202901450941
8	0.5	12	NA	NA	0.929737012936313
9	0.5	12	NA	NA	0.958837812984923
10	0.5	12	NA	NA	0.977847963169034
11	0.5	12	NA	NA	0.990068962630417
3	0.01	13	NA	NA	0.0048437052938353
4	0.01	13	NA	NA	0.00806595883998868
5	0.01	13	NA	NA	0.0131888019605995
6	0.01	13	NA	NA	0.02200785661005
7	0.01	13	NA	NA	0.0334708500053097
8	0.01	13	NA	NA	0.0485895992703549
9	0.01	13	NA	NA	0.0718514381457693
10	0.01	13	NA	NA	0.101472606723276
11	0.01	13	NA	NA	0.155522097245594
12	0.01	13	NA	NA	0.244009275959804
3	0.025	13	NA	NA	0.0120514139460563
4	0.025	13	NA	NA	0.0199391058318411
5	0.025	13	NA	NA	0.0329211047224055
6	0.025	13	NA	NA	0.053510253129303
7	0.025	13	NA	NA	0.0820551763105326
8	0.025	13	NA	NA	0.120409932376359
9	0.025	13	NA	NA	0.172549567160011
10	0.025	13	NA	NA	0.24096777945795
11	0.025	13	NA	NA	0.353016481348781
12	0.025	13	NA	NA	0.532699151096471
3	0.05	13	NA	NA	0.0243983283119109
4	0.05	13	NA	NA	0.0410332208429656
5	0.05	13	NA	NA	0.0681119803940051
6	0.05	13	NA	NA	0.110360636708715
7	0.05	13	NA	NA	0.166869368511955
8	0.05	13	NA	NA	0.237740647313542
9	0.05	13	NA	NA	0.328844542779198
10	0.05	13	NA	NA	0.439532395021519
11	0.05	13	NA	NA	0.58674514161185
12	0.05	13	NA	NA	0.775277338663064
3	0.1	13	NA	NA	0.0517063194875491
4	0.1	13	NA	NA	0.0895140798224238
5	0.1	13	NA	NA	0.148760486379489
6	0.1	13	NA	NA	0.232432179771079
7	0.1	13	NA	NA	0.332316150762085
8	0.1	13	NA	NA	0.444567923551597
9	0.1	13	NA	NA	0.563368633600412
10	0.1	13	NA	NA	0.680167500290799
11	0.1	13	NA	NA	0.798648964179032
12	0.1	13	NA	NA	0.909900624664861
3	0.25	13	NA	NA	0.164961154984498
4	0.25	13	NA	NA	0.270405885857303
5	0.25	13	NA	NA	0.400918088415496
6	0.25	13	NA	NA	0.537877858343412
7	0.25	13	NA	NA	0.661672921371053
8	0.25	13	NA	NA	0.763865722291151
9	0.25	13	NA	NA	0.844437522823449
10	0.25	13	NA	NA	0.900672327556124
11	0.25	13	NA	NA	0.942689672385891
12	0.25	13	NA	NA	0.974153359749856
3	0.5	13	NA	NA	0.392105604657962
4	0.5	13	NA	NA	0.539924238345263
5	0.5	13	NA	NA	0.681067018569139
6	0.5	13	NA	NA	0.791067536853422
7	0.5	13	NA	NA	0.869272337108864
8	0.5	13	NA	NA	0.917606796874358
9	0.5	13	NA	NA	0.9495392348506
10	0.5	13	NA	NA	0.969598697219961
11	0.5	13	NA	NA	0.983644790836359
12	0.5	13	NA	NA	0.992022813847086
3	0.01	14	NA	NA	0.00428423783261733
4	0.01	14	NA	NA	0.00738454286864613
5	0.01	14	NA	NA	0.0118111775978724
6	0.01	14	NA	NA	0.0191716115430034
7	0.01	14	NA	NA	0.0294781589529261
8	0.01	14	NA	NA	0.0424142397927362
9	0.01	14	NA	NA	0.0608258453967733
10	0.01	14	NA	NA	0.0859613629227945
11	0.01	14	NA	NA	0.11829939078647
12	0.01	14	NA	NA	0.178712189310086
13	0.01	14	NA	NA	0.275504966742899
3	0.025	14	NA	NA	0.0107694844486583
4	0.025	14	NA	NA	0.0181291182083318
5	0.025	14	NA	NA	0.0293075066042331
6	0.025	14	NA	NA	0.0473257263963651
7	0.025	14	NA	NA	0.0721709899038625
8	0.025	14	NA	NA	0.104988725231493
9	0.025	14	NA	NA	0.148390695245762
10	0.025	14	NA	NA	0.204841798406028
11	0.025	14	NA	NA	0.27971252949918
12	0.025	14	NA	NA	0.399906387460175
13	0.025	14	NA	NA	0.58753862537316
3	0.05	14	NA	NA	0.0219983098608138
4	0.05	14	NA	NA	0.0370552825995162
5	0.05	14	NA	NA	0.0611215996643663
6	0.05	14	NA	NA	0.0987010172579398
7	0.05	14	NA	NA	0.147991889926097
8	0.05	14	NA	NA	0.211577987813654
9	0.05	14	NA	NA	0.289615519263594
10	0.05	14	NA	NA	0.382929572896242
11	0.05	14	NA	NA	0.495929852828394
12	0.05	14	NA	NA	0.639019940534762
13	0.05	14	NA	NA	0.81592849286849
3	0.1	14	NA	NA	0.0474961500749374
4	0.1	14	NA	NA	0.0818027973538721
5	0.1	14	NA	NA	0.135880096281363
6	0.1	14	NA	NA	0.21182619746815
7	0.1	14	NA	NA	0.303019796569801
8	0.1	14	NA	NA	0.406476994674471
9	0.1	14	NA	NA	0.51681101918349
10	0.1	14	NA	NA	0.625036127392985
11	0.1	14	NA	NA	0.731274705918497
12	0.1	14	NA	NA	0.833470738102963
13	0.1	14	NA	NA	0.926614409664636
3	0.25	14	NA	NA	0.158142849150661
4	0.25	14	NA	NA	0.25725442958007
5	0.25	14	NA	NA	0.380103392247004
6	0.25	14	NA	NA	0.510875054866548
7	0.25	14	NA	NA	0.63208642203287
8	0.25	14	NA	NA	0.734738761214796
9	0.25	14	NA	NA	0.818009023103655
10	0.25	14	NA	NA	0.877665889711126
11	0.25	14	NA	NA	0.921214148682692
12	0.25	14	NA	NA	0.953970288656394
13	0.25	14	NA	NA	0.979001763237374
3	0.5	14	NA	NA	0.385049923884847
4	0.5	14	NA	NA	0.52845471239235
5	0.5	14	NA	NA	0.665136048979766
6	0.5	14	NA	NA	0.774581590918691
7	0.5	14	NA	NA	0.854216522391266
8	0.5	14	NA	NA	0.905441635081322
9	0.5	14	NA	NA	0.940159140491029
10	0.5	14	NA	NA	0.962044924803041
11	0.5	14	NA	NA	0.977406529986186
12	0.5	14	NA	NA	0.987192102505731
13	0.5	14	NA	NA	0.993676786368953
3	0.01	15	NA	NA	0.00392884395936741
4	0.01	15	NA	NA	0.00669430633270469
5	0.01	15	NA	NA	0.0104258741850817
6	0.01	15	NA	NA	0.0170590242238144
7	0.01	15	NA	NA	0.0257620889090294
8	0.01	15	NA	NA	0.0369658115774224
9	0.01	15	NA	NA	0.0533099667508879
10	0.01	15	NA	NA	0.0737199271542222
11	0.01	15	NA	NA	0.0994114132180007
12	0.01	15	NA	NA	0.135708421893099
13	0.01	15	NA	NA	0.20467876668093
14	0.01	15	NA	NA	0.309218614055295
3	0.025	15	NA	NA	0.00981370894911125
4	0.025	15	NA	NA	0.0165339235337209
5	0.025	15	NA	NA	0.0263330793328253
6	0.025	15	NA	NA	0.0424376033383198
7	0.025	15	NA	NA	0.064332680758229
8	0.025	15	NA	NA	0.0933842521316642
9	0.025	15	NA	NA	0.130466100200312
10	0.025	15	NA	NA	0.177814626665389
11	0.025	15	NA	NA	0.238832907204091
12	0.025	15	NA	NA	0.318763424535834
13	0.025	15	NA	NA	0.447034309360988
14	0.025	15	NA	NA	0.639758641459987
3	0.05	15	NA	NA	0.0199942593513067
4	0.05	15	NA	NA	0.0336741532754563
5	0.05	15	NA	NA	0.05499110998222
6	0.05	15	NA	NA	0.0887296713294666
7	0.05	15	NA	NA	0.133388620117105
8	0.05	15	NA	NA	0.190016667969325
9	0.05	15	NA	NA	0.259944566248531
10	0.05	15	NA	NA	0.340168695485479
11	0.05	15	NA	NA	0.437373228244036
12	0.05	15	NA	NA	0.549716046467168
13	0.05	15	NA	NA	0.686628412265151
14	0.05	15	NA	NA	0.848266776567228
3	0.1	15	NA	NA	0.0438179514285114
4	0.1	15	NA	NA	0.0751087142879409
5	0.1	15	NA	NA	0.124871729743459
6	0.1	15	NA	NA	0.194537612961359
7	0.1	15	NA	NA	0.278636434468145
8	0.1	15	NA	NA	0.374965691611667
9	0.1	15	NA	NA	0.478187579943601
10	0.1	15	NA	NA	0.579491996549411
11	0.1	15	NA	NA	0.680797356237272
12	0.1	15	NA	NA	0.775612608661426
13	0.1	15	NA	NA	0.862991125652154
14	0.1	15	NA	NA	0.940410647673595
3	0.25	15	NA	NA	0.152569640369362
4	0.25	15	NA	NA	0.246286569304384
5	0.25	15	NA	NA	0.362638218609771
6	0.25	15	NA	NA	0.488073555013166
7	0.25	15	NA	NA	0.606642295106045
8	0.25	15	NA	NA	0.708512297398743
9	0.25	15	NA	NA	0.793723696350766
10	0.25	15	NA	NA	0.857599923320234
11	0.25	15	NA	NA	0.904086369419502
12	0.25	15	NA	NA	0.937260326349763
13	0.25	15	NA	NA	0.963160426627828
14	0.25	15	NA	NA	0.98308869891121
3	0.5	15	NA	NA	0.379602495081944
4	0.5	15	NA	NA	0.519531164762543
5	0.5	15	NA	NA	0.652302091270849
6	0.5	15	NA	NA	0.760325083764183
7	0.5	15	NA	NA	0.84090660772594
8	0.5	15	NA	NA	0.894495571264203
9	0.5	15	NA	NA	0.931745569105616
10	0.5	15	NA	NA	0.955460557845299
11	0.5	15	NA	NA	0.971966928576945
12	0.5	15	NA	NA	0.98260967353778
13	0.5	15	NA	NA	0.990030644273933
14	0.5	15	NA	NA	0.994786768254237
3	0.01	16	NA	NA	0.00348733482995874
4	0.01	16	NA	NA	0.00616321957350941
5	0.01	16	NA	NA	0.00932243706295985
6	0.01	16	NA	NA	0.015263490739308
7	0.01	16	NA	NA	0.0230641455966104
8	0.01	16	NA	NA	0.0333954022588448
9	0.01	16	NA	NA	0.0468854867994376
10	0.01	16	NA	NA	0.0641687966613236
11	0.01	16	NA	NA	0.0854645005745702
12	0.01	16	NA	NA	0.114918037729781
13	0.01	16	NA	NA	0.155896687254351
14	0.01	16	NA	NA	0.230343027671113
15	0.01	16	NA	NA	0.342683433350998
3	0.025	16	NA	NA	0.00886251977458989
4	0.025	16	NA	NA	0.0152198074987588
5	0.025	16	NA	NA	0.0239480081070337
6	0.025	16	NA	NA	0.0381578858845929
7	0.025	16	NA	NA	0.0578262992819215
8	0.025	16	NA	NA	0.0831822216034666
9	0.025	16	NA	NA	0.116675026669587
10	0.025	16	NA	NA	0.157670146861327
11	0.025	16	NA	NA	0.208967050464538
12	0.025	16	NA	NA	0.274203242308813
13	0.025	16	NA	NA	0.359231892195396
14	0.025	16	NA	NA	0.491277235241895
15	0.025	16	NA	NA	0.684919293622263
3	0.05	16	NA	NA	0.0183691454412664
4	0.05	16	NA	NA	0.0308475964343622
5	0.05	16	NA	NA	0.0504066550665702
6	0.05	16	NA	NA	0.080910797300843
7	0.05	16	NA	NA	0.120924698049358
8	0.05	16	NA	NA	0.17227607329934
9	0.05	16	NA	NA	0.235070329996397
10	0.05	16	NA	NA	0.308239108145966
11	0.05	16	NA	NA	0.392767550678594
12	0.05	16	NA	NA	0.488615737157904
13	0.05	16	NA	NA	0.598661426165076
14	0.05	16	NA	NA	0.728468515686002
15	0.05	16	NA	NA	0.873211497973389
3	0.1	16	NA	NA	0.0408131365261941
4	0.1	16	NA	NA	0.0696883291810223
5	0.1	16	NA	NA	0.115947200010427
6	0.1	16	NA	NA	0.180344660553421
7	0.1	16	NA	NA	0.258037114479875
8	0.1	16	NA	NA	0.348432904651689
9	0.1	16	NA	NA	0.445449214748458
10	0.1	16	NA	NA	0.541507819607503
11	0.1	16	NA	NA	0.637658382340792
12	0.1	16	NA	NA	0.727400826155562
13	0.1	16	NA	NA	0.8109915777653
14	0.1	16	NA	NA	0.885713598100352
15	0.1	16	NA	NA	0.949803783961845
3	0.25	16	NA	NA	0.147652516998736
4	0.25	16	NA	NA	0.237085212622826
5	0.25	16	NA	NA	0.348447672486266
6	0.25	16	NA	NA	0.468596734369849
7	0.25	16	NA	NA	0.583421602883319
8	0.25	16	NA	NA	0.684610967057063
9	0.25	16	NA	NA	0.770699838216282
10	0.25	16	NA	NA	0.837077069704978
11	0.25	16	NA	NA	0.88702748173017
12	0.25	16	NA	NA	0.922518266882419
13	0.25	16	NA	NA	0.949080291970803
14	0.25	16	NA	NA	0.969967697425421
15	0.25	16	NA	NA	0.985921141203936
3	0.5	16	NA	NA	0.375043456935188
4	0.5	16	NA	NA	0.5119432065841
5	0.5	16	NA	NA	0.641183926697818
6	0.5	16	NA	NA	0.747530930644044
7	0.5	16	NA	NA	0.828147783861116
8	0.5	16	NA	NA	0.883199624105946
9	0.5	16	NA	NA	0.922628172974348
10	0.5	16	NA	NA	0.948591315398056
11	0.5	16	NA	NA	0.966436463051005
12	0.5	16	NA	NA	0.978033508547996
13	0.5	16	NA	NA	0.986524424480629
14	0.5	16	NA	NA	0.991902963921661
15	0.5	16	NA	NA	0.995796393635153
3	0.01	17	NA	NA	0.00316232343694144
4	0.01	17	NA	NA	0.00566214782781009
5	0.01	17	NA	NA	0.00858964183738969
6	0.01	17	NA	NA	0.013733400105378
7	0.01	17	NA	NA	0.0209557781741203
8	0.01	17	NA	NA	0.0298140702079781
9	0.01	17	NA	NA	0.0422967099911854
10	0.01	17	NA	NA	0.0568258795880279
11	0.01	17	NA	NA	0.0760177445151945
12	0.01	17	NA	NA	0.0993248825801842
13	0.01	17	NA	NA	0.131637912844267
14	0.01	17	NA	NA	0.175320756934384
15	0.01	17	NA	NA	0.256781149314217
16	0.01	17	NA	NA	0.376400619317723
3	0.025	17	NA	NA	0.00811466597876857
4	0.025	17	NA	NA	0.0137692478056627
5	0.025	17	NA	NA	0.0215950520627472
6	0.025	17	NA	NA	0.0346377263140037
7	0.025	17	NA	NA	0.0524194489357092
8	0.025	17	NA	NA	0.0754709677202183
9	0.025	17	NA	NA	0.105195538901878
10	0.025	17	NA	NA	0.141364830303449
11	0.025	17	NA	NA	0.18712865838613
12	0.025	17	NA	NA	0.240567336821812
13	0.025	17	NA	NA	0.31061161741507
14	0.025	17	NA	NA	0.39992632252203
15	0.025	17	NA	NA	0.533548129670395
16	0.025	17	NA	NA	0.726920508662376
3	0.05	17	NA	NA	0.0168473926872416
4	0.05	17	NA	NA	0.0282786837473336
5	0.05	17	NA	NA	0.0459774294631197
6	0.05	17	NA	NA	0.0739375333384445
7	0.05	17	NA	NA	0.111076292234094
8	0.05	17	NA	NA	0.157682668825497
9	0.05	17	NA	NA	0.21460951778075
10	0.05	17	NA	NA	0.281535563696689
11	0.05	17	NA	NA	0.357579673689798
12	0.05	17	NA	NA	0.442933225155753
13	0.05	17	NA	NA	0.537716909659074
14	0.05	17	NA	NA	0.644442887524324
15	0.05	17	NA	NA	0.765074875614463
16	0.05	17	NA	NA	0.892760439979747
3	0.1	17	NA	NA	0.0382634588616421
4	0.1	17	NA	NA	0.0646630104092599
5	0.1	17	NA	NA	0.108081188162642
6	0.1	17	NA	NA	0.167834905575738
7	0.1	17	NA	NA	0.240508059273582
8	0.1	17	NA	NA	0.325132247971468
9	0.1	17	NA	NA	0.417562595931647
10	0.1	17	NA	NA	0.508922029446326
11	0.1	17	NA	NA	0.600606395197123
12	0.1	17	NA	NA	0.687594438282954
13	0.1	17	NA	NA	0.767705957416879
14	0.1	17	NA	NA	0.840350397428972
15	0.1	17	NA	NA	0.904234672688926
16	0.1	17	NA	NA	0.957531974845721
3	0.25	17	NA	NA	0.143458180727767
4	0.25	17	NA	NA	0.229214992598119
5	0.25	17	NA	NA	0.335943058247669
6	0.25	17	NA	NA	0.452288709706361
7	0.25	17	NA	NA	0.563035687496875
8	0.25	17	NA	NA	0.662254754278809
9	0.25	17	NA	NA	0.749182347555891
10	0.25	17	NA	NA	0.817553743001313
11	0.25	17	NA	NA	0.870281842404705
12	0.25	17	NA	NA	0.908842400649066
13	0.25	17	NA	NA	0.93722054198527
14	0.25	17	NA	NA	0.958647950477887
15	0.25	17	NA	NA	0.975375328098238
16	0.25	17	NA	NA	0.98814564239538
3	0.5	17	NA	NA	0.371004047512109
4	0.5	17	NA	NA	0.505653405448251
5	0.5	17	NA	NA	0.632199536447085
6	0.5	17	NA	NA	0.73682570701971
7	0.5	17	NA	NA	0.816773623589419
8	0.5	17	NA	NA	0.872994821164388
9	0.5	17	NA	NA	0.914218814344398
10	0.5	17	NA	NA	0.941914356812055
11	0.5	17	NA	NA	0.961349406829757
12	0.5	17	NA	NA	0.974013189725115
13	0.5	17	NA	NA	0.983181777076656
14	0.5	17	NA	NA	0.98930998555831
15	0.5	17	NA	NA	0.993659255559687
16	0.5	17	NA	NA	0.996532848054359
3	0.01	18	NA	NA	0.00301506761704137
4	0.01	18	NA	NA	0.00506694324507846
5	0.01	18	NA	NA	0.00783147959856876
6	0.01	18	NA	NA	0.0125019996800512
7	0.01	18	NA	NA	0.0190390438481387
8	0.01	18	NA	NA	0.0271863951047684
9	0.01	18	NA	NA	0.0375634585227122
10	0.01	18	NA	NA	0.0510056385611762
11	0.01	18	NA	NA	0.0680855941003091
12	0.01	18	NA	NA	0.0875579947946136
13	0.01	18	NA	NA	0.114309070853856
14	0.01	18	NA	NA	0.148575805719473
15	0.01	18	NA	NA	0.196102905006873
16	0.01	18	NA	NA	0.283087999866359
17	0.01	18	NA	NA	0.409964839349585
3	0.025	18	NA	NA	0.00757048347889646
4	0.025	18	NA	NA	0.0127024556839442
5	0.025	18	NA	NA	0.0195856844588983
6	0.025	18	NA	NA	0.0317149256119021
7	0.025	18	NA	NA	0.0480723192794218
8	0.025	18	NA	NA	0.0689108636841429
9	0.025	18	NA	NA	0.0951196741355022
10	0.025	18	NA	NA	0.127572866397332
11	0.025	18	NA	NA	0.168512743489692
12	0.025	18	NA	NA	0.215558518162272
13	0.025	18	NA	NA	0.274210376022083
14	0.025	18	NA	NA	0.346814003631412
15	0.025	18	NA	NA	0.439536872301985
16	0.025	18	NA	NA	0.573671036915564
17	0.025	18	NA	NA	0.764491915326175
3	0.05	18	NA	NA	0.015717471564039
4	0.05	18	NA	NA	0.0260925372535649
5	0.05	18	NA	NA	0.0421285480328161
6	0.05	18	NA	NA	0.068384258518637
7	0.05	18	NA	NA	0.102300340058795
8	0.05	18	NA	NA	0.144820564190603
9	0.05	18	NA	NA	0.197216463333599
10	0.05	18	NA	NA	0.258781076733463
11	0.05	18	NA	NA	0.329240317291425
12	0.05	18	NA	NA	0.405972402964807
13	0.05	18	NA	NA	0.49032555483181
14	0.05	18	NA	NA	0.583084754555476
15	0.05	18	NA	NA	0.684708602847541
16	0.05	18	NA	NA	0.795568127716325
17	0.05	18	NA	NA	0.908919881508229
3	0.1	18	NA	NA	0.0360881588784926
4	0.1	18	NA	NA	0.0607546121073728
5	0.1	18	NA	NA	0.10108429900884
6	0.1	18	NA	NA	0.157675571908495
7	0.1	18	NA	NA	0.225798386477393
8	0.1	18	NA	NA	0.305269886878499
9	0.1	18	NA	NA	0.39262386040454
10	0.1	18	NA	NA	0.480239848742826
11	0.1	18	NA	NA	0.568876769881606
12	0.1	18	NA	NA	0.652833965146543
13	0.1	18	NA	NA	0.730713167211964
14	0.1	18	NA	NA	0.801524706568964
15	0.1	18	NA	NA	0.863785565531604
16	0.1	18	NA	NA	0.918526273000883
17	0.1	18	NA	NA	0.963845596574207
3	0.25	18	NA	NA	0.13982810382745
4	0.25	18	NA	NA	0.222699103507752
5	0.25	18	NA	NA	0.325365766576891
6	0.25	18	NA	NA	0.438393856982883
7	0.25	18	NA	NA	0.545128465748187
8	0.25	18	NA	NA	0.642909394060215
9	0.25	18	NA	NA	0.729108524041145
10	0.25	18	NA	NA	0.799157742023233
11	0.25	18	NA	NA	0.854088368775157
12	0.25	18	NA	NA	0.895280496774924
13	0.25	18	NA	NA	0.925728779584653
14	0.25	18	NA	NA	0.94812471629596
15	0.25	18	NA	NA	0.965853871580215
16	0.25	18	NA	NA	0.97933296396424
17	0.25	18	NA	NA	0.989895580074873
3	0.5	18	NA	NA	0.367515252278673
4	0.5	18	NA	NA	0.500687625885677
5	0.5	18	NA	NA	0.625169397465053
6	0.5	18	NA	NA	0.728715405535114
7	0.5	18	NA	NA	0.807553848089641
8	0.5	18	NA	NA	0.864267379291483
9	0.5	18	NA	NA	0.906403662653164
10	0.5	18	NA	NA	0.935551145007405
11	0.5	18	NA	NA	0.956253538907887
12	0.5	18	NA	NA	0.969998302591377
13	0.5	18	NA	NA	0.979829896993802
14	0.5	18	NA	NA	0.986483528954024
15	0.5	18	NA	NA	0.991568630155249
16	0.5	18	NA	NA	0.994813055619747
17	0.5	18	NA	NA	0.997174251935353
3	0.01	19	NA	NA	0.00274745257677363
4	0.01	19	NA	NA	0.00463815962371953
5	0.01	19	NA	NA	0.00722558691548817
6	0.01	19	NA	NA	0.0117201489580857
7	0.01	19	NA	NA	0.0175652199254907
8	0.01	19	NA	NA	0.0248120791142852
9	0.01	19	NA	NA	0.0339665552498019
10	0.01	19	NA	NA	0.0462791846064155
11	0.01	19	NA	NA	0.0617419217779532
12	0.01	19	NA	NA	0.0781929650306538
13	0.01	19	NA	NA	0.101670111572212
14	0.01	19	NA	NA	0.12897765805317
15	0.01	19	NA	NA	0.165383382451786
16	0.01	19	NA	NA	0.216634927535547
17	0.01	19	NA	NA	0.311019968180036
18	0.01	19	NA	NA	0.445952300974135
3	0.025	19	NA	NA	0.0070976921653576
4	0.025	19	NA	NA	0.0116586144048595
5	0.025	19	NA	NA	0.0181954954303585
6	0.025	19	NA	NA	0.0293146343395927
7	0.025	19	NA	NA	0.0444271024753862
8	0.025	19	NA	NA	0.0632702310489328
9	0.025	19	NA	NA	0.0870167355022702
10	0.025	19	NA	NA	0.116830911364015
11	0.025	19	NA	NA	0.153202266268101
12	0.025	19	NA	NA	0.19572045073124
13	0.025	19	NA	NA	0.247148383742894
14	0.025	19	NA	NA	0.307044504432686
15	0.025	19	NA	NA	0.382224290367613
16	0.025	19	NA	NA	0.477516409052032
17	0.025	19	NA	NA	0.612041435126473
18	0.025	19	NA	NA	0.7969175443103
3	0.05	19	NA	NA	0.0148168471290843
4	0.05	19	NA	NA	0.0242817955431051
5	0.05	19	NA	NA	0.0393599886778114
6	0.05	19	NA	NA	0.0634624831629823
7	0.05	19	NA	NA	0.0947038813809316
8	0.05	19	NA	NA	0.134107844575975
9	0.05	19	NA	NA	0.182380710934769
10	0.05	19	NA	NA	0.239638711211744
11	0.05	19	NA	NA	0.304423973463185
12	0.05	19	NA	NA	0.375357057231907
13	0.05	19	NA	NA	0.45278699089726
14	0.05	19	NA	NA	0.534780481446569
15	0.05	19	NA	NA	0.623789876428313
16	0.05	19	NA	NA	0.721393434489016
17	0.05	19	NA	NA	0.82262676105052
18	0.05	19	NA	NA	0.922385346479875
3	0.1	19	NA	NA	0.0342161848309481
4	0.1	19	NA	NA	0.056963418913179
5	0.1	19	NA	NA	0.0952694480894576
6	0.1	19	NA	NA	0.148411377862293
7	0.1	19	NA	NA	0.212960279515123
8	0.1	19	NA	NA	0.288144271062629
9	0.1	19	NA	NA	0.37129054860089
10	0.1	19	NA	NA	0.454854591006756
11	0.1	19	NA	NA	0.541182748393723
12	0.1	19	NA	NA	0.622726649998288
13	0.1	19	NA	NA	0.698701617770372
14	0.1	19	NA	NA	0.768155311194776
15	0.1	19	NA	NA	0.829723385554004
16	0.1	19	NA	NA	0.884139570269491
17	0.1	19	NA	NA	0.931293089533999
18	0.1	19	NA	NA	0.969491592404513
3	0.25	19	NA	NA	0.136684808616256
4	0.25	19	NA	NA	0.216855626094726
5	0.25	19	NA	NA	0.31642132694204
6	0.25	19	NA	NA	0.425720624356232
7	0.25	19	NA	NA	0.529833673606513
8	0.25	19	NA	NA	0.625555609907222
9	0.25	19	NA	NA	0.711169417629463
10	0.25	19	NA	NA	0.78214167157997
11	0.25	19	NA	NA	0.838699856643655
12	0.25	19	NA	NA	0.882417714148714
13	0.25	19	NA	NA	0.915105777293533
14	0.25	19	NA	NA	0.939215623305747
15	0.25	19	NA	NA	0.957658859417817
16	0.25	19	NA	NA	0.971907324887417
17	0.25	19	NA	NA	0.982994765846572
18	0.25	19	NA	NA	0.991543006184671
3	0.5	19	NA	NA	0.364833117459021
4	0.5	19	NA	NA	0.496548726246301
5	0.5	19	NA	NA	0.618657613018056
6	0.5	19	NA	NA	0.721075984470327
7	0.5	19	NA	NA	0.799351079348683
8	0.5	19	NA	NA	0.856896411159484
9	0.5	19	NA	NA	0.899754357810585
10	0.5	19	NA	NA	0.930027960409514
11	0.5	19	NA	NA	0.951735581981596
12	0.5	19	NA	NA	0.966458882761928
13	0.5	19	NA	NA	0.976962750512285
14	0.5	19	NA	NA	0.984012860740173
15	0.5	19	NA	NA	0.989485548834083
16	0.5	19	NA	NA	0.993188294167403
17	0.5	19	NA	NA	0.995803454080103
18	0.5	19	NA	NA	0.99767235076765
3	0.01	20	NA	NA	0.00263536576129722
4	0.01	20	NA	NA	0.0042074154447982
5	0.01	20	NA	NA	0.00665881339420391
6	0.01	20	NA	NA	0.010635389847748
7	0.01	20	NA	NA	0.0160930766834536
8	0.01	20	NA	NA	0.0227973604259907
9	0.01	20	NA	NA	0.0314822811600533
10	0.01	20	NA	NA	0.0421222840151248
11	0.01	20	NA	NA	0.0565396227920834
12	0.01	20	NA	NA	0.0713509126417152
13	0.01	20	NA	NA	0.0916490888824355
14	0.01	20	NA	NA	0.114807772977626
15	0.01	20	NA	NA	0.144017435722271
16	0.01	20	NA	NA	0.184054169045221
17	0.01	20	NA	NA	0.237061054993284
18	0.01	20	NA	NA	0.338093858982249
19	0.01	20	NA	NA	0.480533357725538
3	0.025	20	NA	NA	0.00666350884894977
4	0.025	20	NA	NA	0.0107219850663164
5	0.025	20	NA	NA	0.016967391421818
6	0.025	20	NA	NA	0.0273560916690506
7	0.025	20	NA	NA	0.0410203909454338
8	0.025	20	NA	NA	0.058064094606514
9	0.025	20	NA	NA	0.0802934449404884
10	0.025	20	NA	NA	0.107376797882265
11	0.025	20	NA	NA	0.140704804213662
12	0.025	20	NA	NA	0.178838886399567
13	0.025	20	NA	NA	0.224684947562267
14	0.025	20	NA	NA	0.277340437316249
15	0.025	20	NA	NA	0.339814153521302
16	0.025	20	NA	NA	0.416624440638757
17	0.025	20	NA	NA	0.513806133544575
18	0.025	20	NA	NA	0.647310815866005
19	0.025	20	NA	NA	0.824488387370382
3	0.05	20	NA	NA	0.0138199453415129
4	0.05	20	NA	NA	0.0227103350798795
5	0.05	20	NA	NA	0.0369114098373817
6	0.05	20	NA	NA	0.0592193509424367
7	0.05	20	NA	NA	0.0881119879549348
8	0.05	20	NA	NA	0.124600633759106
9	0.05	20	NA	NA	0.169402388344955
10	0.05	20	NA	NA	0.223039595441464
11	0.05	20	NA	NA	0.282997379761651
12	0.05	20	NA	NA	0.349658023553681
13	0.05	20	NA	NA	0.420550444038305
14	0.05	20	NA	NA	0.495846022259873
15	0.05	20	NA	NA	0.576038690845858
16	0.05	20	NA	NA	0.661903143113095
17	0.05	20	NA	NA	0.753160010430864
18	0.05	20	NA	NA	0.845819908530331
19	0.05	20	NA	NA	0.933775164855268
3	0.1	20	NA	NA	0.0324074252360982
4	0.1	20	NA	NA	0.0539511442970747
5	0.1	20	NA	NA	0.0900568616038276
6	0.1	20	NA	NA	0.14042147420616
7	0.1	20	NA	NA	0.201406014744821
8	0.1	20	NA	NA	0.272702623240012
9	0.1	20	NA	NA	0.351900775153069
10	0.1	20	NA	NA	0.432045572174074
11	0.1	20	NA	NA	0.515264218450734
12	0.1	20	NA	NA	0.595039016595792
13	0.1	20	NA	NA	0.66987617008919
14	0.1	20	NA	NA	0.738234936269356
15	0.1	20	NA	NA	0.799463964103838
16	0.1	20	NA	NA	0.853682002732398
17	0.1	20	NA	NA	0.900773950394355
18	0.1	20	NA	NA	0.941558363199749
19	0.1	20	NA	NA	0.97428424124999
3	0.25	20	NA	NA	0.133702772332896
4	0.25	20	NA	NA	0.211458675385121
5	0.25	20	NA	NA	0.308082437746348
6	0.25	20	NA	NA	0.414017354820254
7	0.25	20	NA	NA	0.515791301074711
8	0.25	20	NA	NA	0.609733429159453
9	0.25	20	NA	NA	0.694953213330465
10	0.25	20	NA	NA	0.766042071186742
11	0.25	20	NA	NA	0.82441244147691
12	0.25	20	NA	NA	0.869536619801662
13	0.25	20	NA	NA	0.904207017318102
14	0.25	20	NA	NA	0.93012782447787
15	0.25	20	NA	NA	0.949864535461433
16	0.25	20	NA	NA	0.965032572837226
17	0.25	20	NA	NA	0.976801169043952
18	0.25	20	NA	NA	0.985872280346088
19	0.25	20	NA	NA	0.992869437953716
3	0.5	20	NA	NA	0.361942391648984
4	0.5	20	NA	NA	0.492214782347986
5	0.5	20	NA	NA	0.613090983197805
6	0.5	20	NA	NA	0.71403960458981
7	0.5	20	NA	NA	0.792081472924563
8	0.5	20	NA	NA	0.849670053248832
9	0.5	20	NA	NA	0.893314243211869
10	0.5	20	NA	NA	0.924438671734637
11	0.5	20	NA	NA	0.9472278011279
12	0.5	20	NA	NA	0.962672573404462
13	0.5	20	NA	NA	0.974089795378941
14	0.5	20	NA	NA	0.981731577676206
15	0.5	20	NA	NA	0.987573360452118
16	0.5	20	NA	NA	0.991642453513954
17	0.5	20	NA	NA	0.994533637074832
18	0.5	20	NA	NA	0.996494467171077
19	0.5	20	NA	NA	0.998016747465844
3	0.01	21	NA	NA	0.00248919303652819
4	0.01	21	NA	NA	0.00391559175560896
5	0.01	21	NA	NA	0.00628818357919833
6	0.01	21	NA	NA	0.0100913138874548
7	0.01	21	NA	NA	0.01491085259195
8	0.01	21	NA	NA	0.0208650944598664
9	0.01	21	NA	NA	0.0289282557992731
10	0.01	21	NA	NA	0.0389617088970944
11	0.01	21	NA	NA	0.0516607204742667
12	0.01	21	NA	NA	0.0654076095703247
13	0.01	21	NA	NA	0.0836647805876819
14	0.01	21	NA	NA	0.103745924267261
15	0.01	21	NA	NA	0.128588750244005
16	0.01	21	NA	NA	0.159377213320177
17	0.01	21	NA	NA	0.201946608087975
18	0.01	21	NA	NA	0.259094106935938
19	0.01	21	NA	NA	0.364666651789557
20	0.01	21	NA	NA	0.517095188413998
3	0.025	21	NA	NA	0.00617727338026146
4	0.025	21	NA	NA	0.0100628528754537
5	0.025	21	NA	NA	0.0159910280842921
6	0.025	21	NA	NA	0.0255194889003614
7	0.025	21	NA	NA	0.0378170696174505
8	0.025	21	NA	NA	0.0536351281783887
9	0.025	21	NA	NA	0.0741031144305715
10	0.025	21	NA	NA	0.0984942149833014
11	0.025	21	NA	NA	0.129952904816834
12	0.025	21	NA	NA	0.164519391546089
13	0.025	21	NA	NA	0.205958441702175
14	0.025	21	NA	NA	0.253502540971605
15	0.025	21	NA	NA	0.307953060948691
16	0.025	21	NA	NA	0.372190912044296
17	0.025	21	NA	NA	0.45105741397746
18	0.025	21	NA	NA	0.549665825194504
19	0.025	21	NA	NA	0.679843535311351
20	0.025	21	NA	NA	0.847832045410338
3	0.05	21	NA	NA	0.0130166773321492
4	0.05	21	NA	NA	0.0213621319416395
5	0.05	21	NA	NA	0.0343960034193665
6	0.05	21	NA	NA	0.0555449793495095
7	0.05	21	NA	NA	0.0819718277399803
8	0.05	21	NA	NA	0.116114540347183
9	0.05	21	NA	NA	0.158171808655552
10	0.05	21	NA	NA	0.20806258101769
11	0.05	21	NA	NA	0.263943974645949
12	0.05	21	NA	NA	0.326448500126211
13	0.05	21	NA	NA	0.393510320402855
14	0.05	21	NA	NA	0.463410366021335
15	0.05	21	NA	NA	0.537186359745935
16	0.05	21	NA	NA	0.614668902435333
17	0.05	21	NA	NA	0.696423538254361
18	0.05	21	NA	NA	0.781340527230591
19	0.05	21	NA	NA	0.866067756733752
20	0.05	21	NA	NA	0.942344078796131
3	0.1	21	NA	NA	0.0310404722414491
4	0.1	21	NA	NA	0.0510494367068929
5	0.1	21	NA	NA	0.0854606341513148
6	0.1	21	NA	NA	0.133037558079504
7	0.1	21	NA	NA	0.190869777785826
8	0.1	21	NA	NA	0.258607989485515
9	0.1	21	NA	NA	0.334950795053591
10	0.1	21	NA	NA	0.411575691115219
11	0.1	21	NA	NA	0.491624825674158
12	0.1	21	NA	NA	0.569660654296329
13	0.1	21	NA	NA	0.643482651762492
14	0.1	21	NA	NA	0.71121491655685
15	0.1	21	NA	NA	0.771981095244531
16	0.1	21	NA	NA	0.826144772074684
17	0.1	21	NA	NA	0.873580085631071
18	0.1	21	NA	NA	0.915036314351928
19	0.1	21	NA	NA	0.949958716020416
20	0.1	21	NA	NA	0.977661756644445
3	0.25	21	NA	NA	0.131643833827428
4	0.25	21	NA	NA	0.207221252001383
5	0.25	21	NA	NA	0.301183445874409
6	0.25	21	NA	NA	0.404602800722767
7	0.25	21	NA	NA	0.504532681895775
8	0.25	21	NA	NA	0.596538099281764
9	0.25	21	NA	NA	0.680277487989475
10	0.25	21	NA	NA	0.751546304262092
11	0.25	21	NA	NA	0.810780494256665
12	0.25	21	NA	NA	0.857405685069704
13	0.25	21	NA	NA	0.893835426927121
14	0.25	21	NA	NA	0.921674505644421
15	0.25	21	NA	NA	0.94264005886151
16	0.25	21	NA	NA	0.958678636503968
17	0.25	21	NA	NA	0.971058129806681
18	0.25	21	NA	NA	0.98065303757656
19	0.25	21	NA	NA	0.988070683273772
20	0.25	21	NA	NA	0.9936517479797
3	0.5	21	NA	NA	0.360474592208539
4	0.5	21	NA	NA	0.489389400151684
5	0.5	21	NA	NA	0.609069163745304
6	0.5	21	NA	NA	0.70848444759938
7	0.5	21	NA	NA	0.785873374629821
8	0.5	21	NA	NA	0.843163350267083
9	0.5	21	NA	NA	0.887611051676822
10	0.5	21	NA	NA	0.919527281017191
11	0.5	21	NA	NA	0.942893114192007
12	0.5	21	NA	NA	0.959067091547614
13	0.5	21	NA	NA	0.97118829893199
14	0.5	21	NA	NA	0.979366882015349
15	0.5	21	NA	NA	0.98558493625839
16	0.5	21	NA	NA	0.990023790354313
17	0.5	21	NA	NA	0.993166067905349
18	0.5	21	NA	NA	0.995442600562821
19	0.5	21	NA	NA	0.997035204554946
20	0.5	21	NA	NA	0.99835546674683
3	0.01	22	NA	NA	0.00232359616626861
4	0.01	22	NA	NA	0.00353968237310141
5	0.01	22	NA	NA	0.00598271946202404
6	0.01	22	NA	NA	0.00943073215324524
7	0.01	22	NA	NA	0.013669422019888
8	0.01	22	NA	NA	0.0193827362340166
9	0.01	22	NA	NA	0.026683126981769
10	0.01	22	NA	NA	0.0355428276908426
11	0.01	22	NA	NA	0.0472553167798686
12	0.01	22	NA	NA	0.0602787035278272
13	0.01	22	NA	NA	0.0767015931598049
14	0.01	22	NA	NA	0.0952657081151339
15	0.01	22	NA	NA	0.116373394399606
16	0.01	22	NA	NA	0.143283623264943
17	0.01	22	NA	NA	0.176149197500874
18	0.01	22	NA	NA	0.221145581552167
19	0.01	22	NA	NA	0.281594588038109
20	0.01	22	NA	NA	0.391678970825472
21	0.01	22	NA	NA	0.553052425981945
3	0.025	22	NA	NA	0.00591350504299934
4	0.025	22	NA	NA	0.00926224383778929
5	0.025	22	NA	NA	0.0150675298853083
6	0.025	22	NA	NA	0.024105376880246
7	0.025	22	NA	NA	0.0354981245858072
8	0.025	22	NA	NA	0.0498491072462583
9	0.025	22	NA	NA	0.0686842505177998
10	0.025	22	NA	NA	0.0915450531708824
11	0.025	22	NA	NA	0.12027271247848
12	0.025	22	NA	NA	0.152114451485901
13	0.025	22	NA	NA	0.190409847413459
14	0.025	22	NA	NA	0.233504661404148
15	0.025	22	NA	NA	0.282494293685011
16	0.025	22	NA	NA	0.339113573843886
17	0.025	22	NA	NA	0.404049573392658
18	0.025	22	NA	NA	0.484063290958909
19	0.025	22	NA	NA	0.582759019936485
20	0.025	22	NA	NA	0.709990976950209
21	0.025	22	NA	NA	0.867193864183122
3	0.05	22	NA	NA	0.0122572057778383
4	0.05	22	NA	NA	0.0200821877965665
5	0.05	22	NA	NA	0.03234160180403
6	0.05	22	NA	NA	0.0521316379955123
7	0.05	22	NA	NA	0.07697248997039
8	0.05	22	NA	NA	0.108978289155477
9	0.05	22	NA	NA	0.148342613604348
10	0.05	22	NA	NA	0.194500811515153
11	0.05	22	NA	NA	0.247448887823011
12	0.05	22	NA	NA	0.306363212515757
13	0.05	22	NA	NA	0.369796732366327
14	0.05	22	NA	NA	0.435184669877796
15	0.05	22	NA	NA	0.504365517447151
16	0.05	22	NA	NA	0.575644956608785
17	0.05	22	NA	NA	0.650181979355785
18	0.05	22	NA	NA	0.726328810967647
19	0.05	22	NA	NA	0.806016231474947
20	0.05	22	NA	NA	0.882902004210757
21	0.05	22	NA	NA	0.949784436557654
3	0.1	22	NA	NA	0.0295243707882291
4	0.1	22	NA	NA	0.0485765559385256
5	0.1	22	NA	NA	0.0811781156292686
6	0.1	22	NA	NA	0.126972492312806
7	0.1	22	NA	NA	0.181531280349422
8	0.1	22	NA	NA	0.246392879769471
9	0.1	22	NA	NA	0.31876663746839
10	0.1	22	NA	NA	0.393070292060122
11	0.1	22	NA	NA	0.470208046045926
12	0.1	22	NA	NA	0.54662844709986
13	0.1	22	NA	NA	0.619147008466126
14	0.1	22	NA	NA	0.685911303164513
15	0.1	22	NA	NA	0.746637749697901
16	0.1	22	NA	NA	0.801222126760674
17	0.1	22	NA	NA	0.849238414265136
18	0.1	22	NA	NA	0.891145059192812
19	0.1	22	NA	NA	0.926999713302752
20	0.1	22	NA	NA	0.956463784759249
21	0.1	22	NA	NA	0.980258676130815
3	0.25	22	NA	NA	0.128944078605788
4	0.25	22	NA	NA	0.202562484164382
5	0.25	22	NA	NA	0.293906549307728
6	0.25	22	NA	NA	0.395395994348874
7	0.25	22	NA	NA	0.49391782753647
8	0.25	22	NA	NA	0.584268323421417
9	0.25	22	NA	NA	0.667184039641356
10	0.25	22	NA	NA	0.738251803509227
11	0.25	22	NA	NA	0.797964934519884
12	0.25	22	NA	NA	0.845383433199219
13	0.25	22	NA	NA	0.883664810813368
14	0.25	22	NA	NA	0.913030208914924
15	0.25	22	NA	NA	0.935345213408721
16	0.25	22	NA	NA	0.952521892660934
17	0.25	22	NA	NA	0.965532598597012
18	0.25	22	NA	NA	0.975743531054264
19	0.25	22	NA	NA	0.983594852681722
20	0.25	22	NA	NA	0.989531211549504
21	0.25	22	NA	NA	0.994445370745302
3	0.5	22	NA	NA	0.357889101214662
4	0.5	22	NA	NA	0.486525669068933
5	0.5	22	NA	NA	0.604786498872481
6	0.5	22	NA	NA	0.703508684451093
7	0.5	22	NA	NA	0.780679081292807
8	0.5	22	NA	NA	0.837696620411055
9	0.5	22	NA	NA	0.882612682297136
10	0.5	22	NA	NA	0.914805415562318
11	0.5	22	NA	NA	0.939007991229347
12	0.5	22	NA	NA	0.955718257325897
13	0.5	22	NA	NA	0.968397920182536
14	0.5	22	NA	NA	0.977017024492793
15	0.5	22	NA	NA	0.983681058017932
16	0.5	22	NA	NA	0.988369893354563
17	0.5	22	NA	NA	0.991832238047749
18	0.5	22	NA	NA	0.994346647165251
19	0.5	22	NA	NA	0.996115803634439
20	0.5	22	NA	NA	0.997422962294589
21	0.5	22	NA	NA	0.998475573446395
3	0.01	23	NA	NA	0.00215807587370232
4	0.01	23	NA	NA	0.00343062881759652
5	0.01	23	NA	NA	0.00552335573492634
6	0.01	23	NA	NA	0.00912899600182336
7	0.01	23	NA	NA	0.0127798020940142
8	0.01	23	NA	NA	0.0181429164417508
9	0.01	23	NA	NA	0.0250211514227679
10	0.01	23	NA	NA	0.0331135742662667
11	0.01	23	NA	NA	0.0436995424468032
12	0.01	23	NA	NA	0.0555740898182327
13	0.01	23	NA	NA	0.0708979904715478
14	0.01	23	NA	NA	0.0872044121444645
15	0.01	23	NA	NA	0.106735513177435
16	0.01	23	NA	NA	0.129974299986724
17	0.01	23	NA	NA	0.158569476523237
18	0.01	23	NA	NA	0.192366115343262
19	0.01	23	NA	NA	0.240946187686662
20	0.01	23	NA	NA	0.3040641663306
21	0.01	23	NA	NA	0.417655460747045
22	0.01	23	NA	NA	0.58712728939637
3	0.025	23	NA	NA	0.00553316502700071
4	0.025	23	NA	NA	0.00872907937456272
5	0.025	23	NA	NA	0.0141047067050694
6	0.025	23	NA	NA	0.0229573284246349
7	0.025	23	NA	NA	0.0329535818570805
8	0.025	23	NA	NA	0.0468163492903348
9	0.025	23	NA	NA	0.064141466427248
10	0.025	23	NA	NA	0.0852230296095489
11	0.025	23	NA	NA	0.111672246293534
12	0.025	23	NA	NA	0.141458873666878
13	0.025	23	NA	NA	0.177385420272153
14	0.025	23	NA	NA	0.216641457925997
15	0.025	23	NA	NA	0.261305931459868
16	0.025	23	NA	NA	0.312042150399569
17	0.025	23	NA	NA	0.368648662305588
18	0.025	23	NA	NA	0.435467709834603
19	0.025	23	NA	NA	0.516700064235938
20	0.025	23	NA	NA	0.615145404848322
21	0.025	23	NA	NA	0.737288261681409
22	0.025	23	NA	NA	0.882446398433105
3	0.05	23	NA	NA	0.0116677610351972
4	0.05	23	NA	NA	0.0188857531425157
5	0.05	23	NA	NA	0.0305680996574571
6	0.05	23	NA	NA	0.0494204557712584
7	0.05	23	NA	NA	0.072547196923197
8	0.05	23	NA	NA	0.102652492958575
9	0.05	23	NA	NA	0.139379843854307
10	0.05	23	NA	NA	0.182704801013779
11	0.05	23	NA	NA	0.232839970590965
12	0.05	23	NA	NA	0.288775770098614
13	0.05	23	NA	NA	0.349345168088927
14	0.05	23	NA	NA	0.411231416239348
15	0.05	23	NA	NA	0.476636117451793
16	0.05	23	NA	NA	0.544103164648512
17	0.05	23	NA	NA	0.612659197951823
18	0.05	23	NA	NA	0.683080548120696
19	0.05	23	NA	NA	0.754792743130466
20	0.05	23	NA	NA	0.828235575271467
21	0.05	23	NA	NA	0.897193932585941
22	0.05	23	NA	NA	0.955123663867647
3	0.1	23	NA	NA	0.0282927284871676
4	0.1	23	NA	NA	0.0463653729747577
5	0.1	23	NA	NA	0.0776351503514324
6	0.1	23	NA	NA	0.121429391643846
7	0.1	23	NA	NA	0.173458671425682
8	0.1	23	NA	NA	0.235717174308462
9	0.1	23	NA	NA	0.30495532319731
10	0.1	23	NA	NA	0.376709459977293
11	0.1	23	NA	NA	0.451378726988501
12	0.1	23	NA	NA	0.526405943399949
13	0.1	23	NA	NA	0.596735173181158
14	0.1	23	NA	NA	0.663605341793633
15	0.1	23	NA	NA	0.7235644211158
16	0.1	23	NA	NA	0.778375529307328
17	0.1	23	NA	NA	0.826917691842875
18	0.1	23	NA	NA	0.86923340882575
19	0.1	23	NA	NA	0.905657625010557
20	0.1	23	NA	NA	0.936541649863333
21	0.1	23	NA	NA	0.961874084048117
22	0.1	23	NA	NA	0.982684974892172
3	0.25	23	NA	NA	0.126828350182835
4	0.25	23	NA	NA	0.198555110960875
5	0.25	23	NA	NA	0.287856236972619
6	0.25	23	NA	NA	0.387826613450437
7	0.25	23	NA	NA	0.484885631060383
8	0.25	23	NA	NA	0.57339027045131
9	0.25	23	NA	NA	0.655033681632711
10	0.25	23	NA	NA	0.726008744022571
11	0.25	23	NA	NA	0.78623307374387
12	0.25	23	NA	NA	0.834710847565853
13	0.25	23	NA	NA	0.873944630595791
14	0.25	23	NA	NA	0.904447190762534
15	0.25	23	NA	NA	0.928364433269652
16	0.25	23	NA	NA	0.946420326986599
17	0.25	23	NA	NA	0.960375527150765
18	0.25	23	NA	NA	0.971184773408368
19	0.25	23	NA	NA	0.979546867922211
20	0.25	23	NA	NA	0.985735836656659
21	0.25	23	NA	NA	0.990652641289065
22	0.25	23	NA	NA	0.994884670681141
3	0.5	23	NA	NA	0.355534863185065
4	0.5	23	NA	NA	0.483264285770437
5	0.5	23	NA	NA	0.601099252772261
6	0.5	23	NA	NA	0.698897978641594
7	0.5	23	NA	NA	0.775748533799774
8	0.5	23	NA	NA	0.832781955423011
9	0.5	23	NA	NA	0.87791969956055
10	0.5	23	NA	NA	0.91060636035853
11	0.5	23	NA	NA	0.935219818263582
12	0.5	23	NA	NA	0.952511631744528
13	0.5	23	NA	NA	0.965653717419236
14	0.5	23	NA	NA	0.974654148374958
15	0.5	23	NA	NA	0.981765423049022
16	0.5	23	NA	NA	0.98674180502468
17	0.5	23	NA	NA	0.990340218839942
18	0.5	23	NA	NA	0.993121039507698
19	0.5	23	NA	NA	0.995145196252306
20	0.5	23	NA	NA	0.996576600797598
21	0.5	23	NA	NA	0.997660370621099
22	0.5	23	NA	NA	0.99862479944992
3	0.01	24	NA	NA	0.00205645943455701
4	0.01	24	NA	NA	0.00319292210379771
5	0.01	24	NA	NA	0.00519776463566817
6	0.01	24	NA	NA	0.00875781383559913
7	0.01	24	NA	NA	0.0119938865836267
8	0.01	24	NA	NA	0.0171190558569794
9	0.01	24	NA	NA	0.0237317168333603
10	0.01	24	NA	NA	0.030864420061209
11	0.01	24	NA	NA	0.0404260038255417
12	0.01	24	NA	NA	0.0516050818407421
13	0.01	24	NA	NA	0.065614845105281
14	0.01	24	NA	NA	0.0808226211118753
15	0.01	24	NA	NA	0.0989054753969732
16	0.01	24	NA	NA	0.118968730161981
17	0.01	24	NA	NA	0.143431191793126
18	0.01	24	NA	NA	0.173830704328687
19	0.01	24	NA	NA	0.209595707012613
20	0.01	24	NA	NA	0.260375438517586
21	0.01	24	NA	NA	0.327773034307924
22	0.01	24	NA	NA	0.444585945259791
23	0.01	24	NA	NA	0.6210236813155
3	0.025	24	NA	NA	0.00530860530527133
4	0.025	24	NA	NA	0.00831773862426924
5	0.025	24	NA	NA	0.0132819705930226
6	0.025	24	NA	NA	0.0219958078446821
7	0.025	24	NA	NA	0.0312905406813012
8	0.025	24	NA	NA	0.0442510009087072
9	0.025	24	NA	NA	0.0601410313751987
10	0.025	24	NA	NA	0.0799150739877089
11	0.025	24	NA	NA	0.10411994532774
12	0.025	24	NA	NA	0.13223920982925
13	0.025	24	NA	NA	0.16520381991397
14	0.025	24	NA	NA	0.201755286687139
15	0.025	24	NA	NA	0.243393026269383
16	0.025	24	NA	NA	0.289728257530768
17	0.025	24	NA	NA	0.340948844565353
18	0.025	24	NA	NA	0.39879172780631
19	0.025	24	NA	NA	0.465909659221621
20	0.025	24	NA	NA	0.54797832148961
21	0.025	24	NA	NA	0.645867192367665
22	0.025	24	NA	NA	0.763053450215754
23	0.025	24	NA	NA	0.897539227606971
3	0.05	24	NA	NA	0.0111218539353087
4	0.05	24	NA	NA	0.0179200441191553
5	0.05	24	NA	NA	0.0290868645217297
6	0.05	24	NA	NA	0.0472955395170102
7	0.05	24	NA	NA	0.0688403258216087
8	0.05	24	NA	NA	0.097258289577242
9	0.05	24	NA	NA	0.13181199623155
10	0.05	24	NA	NA	0.17193533024569
11	0.05	24	NA	NA	0.219310833789883
12	0.05	24	NA	NA	0.272814508252481
13	0.05	24	NA	NA	0.330589340121911
14	0.05	24	NA	NA	0.389931319080509
15	0.05	24	NA	NA	0.45189758546763
16	0.05	24	NA	NA	0.515903180226486
17	0.05	24	NA	NA	0.579879062931112
18	0.05	24	NA	NA	0.645728631694791
19	0.05	24	NA	NA	0.712168798823729
20	0.05	24	NA	NA	0.780181816137447
21	0.05	24	NA	NA	0.847175291173959
22	0.05	24	NA	NA	0.90993541792884
23	0.05	24	NA	NA	0.960928724451393
3	0.1	24	NA	NA	0.0271992143930944
4	0.1	24	NA	NA	0.0445462233902141
5	0.1	24	NA	NA	0.0744054401099597
6	0.1	24	NA	NA	0.116800582739321
7	0.1	24	NA	NA	0.166501584223295
8	0.1	24	NA	NA	0.226043777636677
9	0.1	24	NA	NA	0.292741927809446
10	0.1	24	NA	NA	0.362206786112055
11	0.1	24	NA	NA	0.434454898228839
12	0.1	24	NA	NA	0.507387898895236
13	0.1	24	NA	NA	0.576527382234302
14	0.1	24	NA	NA	0.641966076081797
15	0.1	24	NA	NA	0.70169052931083
16	0.1	24	NA	NA	0.756705506522229
17	0.1	24	NA	NA	0.805639002419601
18	0.1	24	NA	NA	0.848635821716801
19	0.1	24	NA	NA	0.886121307900817
20	0.1	24	NA	NA	0.917727354502114
21	0.1	24	NA	NA	0.944728869490112
22	0.1	24	NA	NA	0.966748682187795
23	0.1	24	NA	NA	0.984772161426669
3	0.25	24	NA	NA	0.124736312496969
4	0.25	24	NA	NA	0.194741346407668
5	0.25	24	NA	NA	0.282721140108151
6	0.25	24	NA	NA	0.380897076640627
7	0.25	24	NA	NA	0.476407098986968
8	0.25	24	NA	NA	0.563856644779116
9	0.25	24	NA	NA	0.644635193133047
10	0.25	24	NA	NA	0.714831884063471
11	0.25	24	NA	NA	0.775024786400939
12	0.25	24	NA	NA	0.823917942637374
13	0.25	24	NA	NA	0.86459502829743
14	0.25	24	NA	NA	0.895945985217619
15	0.25	24	NA	NA	0.92128497663931
16	0.25	24	NA	NA	0.940534065078943
17	0.25	24	NA	NA	0.955245978434179
18	0.25	24	NA	NA	0.967005227439472
19	0.25	24	NA	NA	0.975696910289367
20	0.25	24	NA	NA	0.98232155707475
21	0.25	24	NA	NA	0.987568446072242
22	0.25	24	NA	NA	0.991732505759633
23	0.25	24	NA	NA	0.995466388744138
3	0.5	24	NA	NA	0.352886620435478
4	0.5	24	NA	NA	0.480098461041811
5	0.5	24	NA	NA	0.597538567268913
6	0.5	24	NA	NA	0.694468807837249
7	0.5	24	NA	NA	0.771462769332164
8	0.5	24	NA	NA	0.828429229195737
9	0.5	24	NA	NA	0.873854001122922
10	0.5	24	NA	NA	0.906797685974875
11	0.5	24	NA	NA	0.931655883239464
12	0.5	24	NA	NA	0.949555927990788
13	0.5	24	NA	NA	0.963233423673444
14	0.5	24	NA	NA	0.972512132983309
15	0.5	24	NA	NA	0.97996805985409
16	0.5	24	NA	NA	0.985233346302705
17	0.5	24	NA	NA	0.988965674329452
18	0.5	24	NA	NA	0.991945616287601
19	0.5	24	NA	NA	0.994113646138612
20	0.5	24	NA	NA	0.995769429702258
21	0.5	24	NA	NA	0.996957219762577
22	0.5	24	NA	NA	0.997869245003854
23	0.5	24	NA	NA	0.998749348619072
3	0.01	25	NA	NA	0.00188360451600815
4	0.01	25	NA	NA	0.0030337219045379
5	0.01	25	NA	NA	0.0048623422157119
6	0.01	25	NA	NA	0.00844105847550351
7	0.01	25	NA	NA	0.0114684818042368
8	0.01	25	NA	NA	0.0161531391285627
9	0.01	25	NA	NA	0.022162369345198
10	0.01	25	NA	NA	0.0287772455534514
11	0.01	25	NA	NA	0.0379805446429858
12	0.01	25	NA	NA	0.0478138815025809
13	0.01	25	NA	NA	0.0611579401997475
14	0.01	25	NA	NA	0.0746643140493799
15	0.01	25	NA	NA	0.0916866472872329
16	0.01	25	NA	NA	0.109735831632686
17	0.01	25	NA	NA	0.131566733155677
18	0.01	25	NA	NA	0.157647316841761
19	0.01	25	NA	NA	0.18837198022001
20	0.01	25	NA	NA	0.22618831221493
21	0.01	25	NA	NA	0.279675515293078
22	0.01	25	NA	NA	0.349151736283988
23	0.01	25	NA	NA	0.470491444126956
24	0.01	25	NA	NA	0.653069551940188
3	0.025	25	NA	NA	0.0049643590853243
4	0.025	25	NA	NA	0.00784798682875917
5	0.025	25	NA	NA	0.0125951048868217
6	0.025	25	NA	NA	0.0211188556145399
7	0.025	25	NA	NA	0.0295186953801941
8	0.025	25	NA	NA	0.0416466555156253
9	0.025	25	NA	NA	0.0567039250826142
10	0.025	25	NA	NA	0.0749817434678747
11	0.025	25	NA	NA	0.0971100954246779
12	0.025	25	NA	NA	0.123531542508088
13	0.025	25	NA	NA	0.154619341159841
14	0.025	25	NA	NA	0.188432547876179
15	0.025	25	NA	NA	0.226853954041036
16	0.025	25	NA	NA	0.269761444791229
17	0.025	25	NA	NA	0.316670326958388
18	0.025	25	NA	NA	0.368697957266852
19	0.025	25	NA	NA	0.426553895876786
20	0.025	25	NA	NA	0.49526968262269
21	0.025	25	NA	NA	0.577093526088192
22	0.025	25	NA	NA	0.674077982299044
23	0.025	25	NA	NA	0.785527499522214
24	0.025	25	NA	NA	0.909499552466698
3	0.05	25	NA	NA	0.0106002497102466
4	0.05	25	NA	NA	0.0170741029297191
5	0.05	25	NA	NA	0.027772403690879
6	0.05	25	NA	NA	0.0451918790776837
7	0.05	25	NA	NA	0.0649584719151229
8	0.05	25	NA	NA	0.0920933872116324
9	0.05	25	NA	NA	0.124075704681301
10	0.05	25	NA	NA	0.162111816617776
11	0.05	25	NA	NA	0.206501719372835
12	0.05	25	NA	NA	0.25723835318718
13	0.05	25	NA	NA	0.312805453895448
14	0.05	25	NA	NA	0.36970713251826
15	0.05	25	NA	NA	0.429033079420314
16	0.05	25	NA	NA	0.489688307898044
17	0.05	25	NA	NA	0.550399952906762
18	0.05	25	NA	NA	0.612686447970974
19	0.05	25	NA	NA	0.67486578046458
20	0.05	25	NA	NA	0.738511187487241
21	0.05	25	NA	NA	0.802266342602822
22	0.05	25	NA	NA	0.864597344113429
23	0.05	25	NA	NA	0.920738727736318
24	0.05	25	NA	NA	0.965757121044595
3	0.1	25	NA	NA	0.0263505659933112
4	0.1	25	NA	NA	0.0429866082584856
5	0.1	25	NA	NA	0.0713498872757854
6	0.1	25	NA	NA	0.112053734246464
7	0.1	25	NA	NA	0.159518220537563
8	0.1	25	NA	NA	0.216718695659374
9	0.1	25	NA	NA	0.28080138398268
10	0.1	25	NA	NA	0.347889049793918
11	0.1	25	NA	NA	0.417724254166727
12	0.1	25	NA	NA	0.488647496110183
13	0.1	25	NA	NA	0.556870994873024
14	0.1	25	NA	NA	0.621028394088423
15	0.1	25	NA	NA	0.680356044049311
16	0.1	25	NA	NA	0.735287135268405
17	0.1	25	NA	NA	0.784758998091365
18	0.1	25	NA	NA	0.828781344833094
19	0.1	25	NA	NA	0.866862900775831
20	0.1	25	NA	NA	0.899890096675774
21	0.1	25	NA	NA	0.928057826457498
22	0.1	25	NA	NA	0.951601037386025
23	0.1	25	NA	NA	0.970754809328256
24	0.1	25	NA	NA	0.986817511714842
3	0.25	25	NA	NA	0.12319038831104
4	0.25	25	NA	NA	0.191400105840328
5	0.25	25	NA	NA	0.278184014877227
6	0.25	25	NA	NA	0.374705191068606
7	0.25	25	NA	NA	0.46826089918678
8	0.25	25	NA	NA	0.554206067933028
9	0.25	25	NA	NA	0.63415619529073
10	0.25	25	NA	NA	0.703340635946183
11	0.25	25	NA	NA	0.763784307713203
12	0.25	25	NA	NA	0.813231141589351
13	0.25	25	NA	NA	0.854729485380576
14	0.25	25	NA	NA	0.887574927106406
15	0.25	25	NA	NA	0.914220543614335
16	0.25	25	NA	NA	0.934379349173126
17	0.25	25	NA	NA	0.95038229294258
18	0.25	25	NA	NA	0.962823639349968
19	0.25	25	NA	NA	0.972267678302005
20	0.25	25	NA	NA	0.979291752776247
21	0.25	25	NA	NA	0.984855276032954
22	0.25	25	NA	NA	0.989306601074542
23	0.25	25	NA	NA	0.992765614293505
24	0.25	25	NA	NA	0.995991944400569
3	0.5	25	NA	NA	0.350773256132078
4	0.5	25	NA	NA	0.476840078204242
5	0.5	25	NA	NA	0.594332992462679
6	0.5	25	NA	NA	0.690695789601653
7	0.5	25	NA	NA	0.767446853754663
8	0.5	25	NA	NA	0.824565689018432
9	0.5	25	NA	NA	0.869704660582391
10	0.5	25	NA	NA	0.902974267572686
11	0.5	25	NA	NA	0.928008593777331
12	0.5	25	NA	NA	0.946308172320966
13	0.5	25	NA	NA	0.960476203268783
14	0.5	25	NA	NA	0.970379547246311
15	0.5	25	NA	NA	0.97815570031191
16	0.5	25	NA	NA	0.983765264985113
17	0.5	25	NA	NA	0.987819152910385
18	0.5	25	NA	NA	0.990991377563548
19	0.5	25	NA	NA	0.993380289960149
20	0.5	25	NA	NA	0.995153626949526
21	0.5	25	NA	NA	0.996433193396673
22	0.5	25	NA	NA	0.997432543899412
23	0.5	25	NA	NA	0.998214710228359
24	0.5	25	NA	NA	0.998907492233981
3	0.01	26	NA	NA	0.00185318163798069
4	0.01	26	NA	NA	0.00286805299582113
5	0.01	26	NA	NA	0.00469941735227624
6	0.01	26	NA	NA	0.00805347691184523
7	0.01	26	NA	NA	0.0107839860360611
8	0.01	26	NA	NA	0.015454181747132
9	0.01	26	NA	NA	0.0208319277094418
10	0.01	26	NA	NA	0.0269770605902143
11	0.01	26	NA	NA	0.0353417212248721
12	0.01	26	NA	NA	0.0447174220881639
13	0.01	26	NA	NA	0.0568221894902807
14	0.01	26	NA	NA	0.0699877800218429
15	0.01	26	NA	NA	0.0855934493250784
16	0.01	26	NA	NA	0.102229970671533
17	0.01	26	NA	NA	0.121365194470913
18	0.01	26	NA	NA	0.144656392052051
19	0.01	26	NA	NA	0.170488102152165
20	0.01	26	NA	NA	0.203164672010508
21	0.01	26	NA	NA	0.244161440995071
22	0.01	26	NA	NA	0.299723645828002
23	0.01	26	NA	NA	0.37297754530428
24	0.01	26	NA	NA	0.497627959610028
25	0.01	26	NA	NA	0.684266005986135
3	0.025	26	NA	NA	0.00475917988764969
4	0.025	26	NA	NA	0.00745693778913495
5	0.025	26	NA	NA	0.0121042230289234
6	0.025	26	NA	NA	0.0201450994707063
7	0.025	26	NA	NA	0.0281158895511856
8	0.025	26	NA	NA	0.0394216544627323
9	0.025	26	NA	NA	0.0533338296639764
10	0.025	26	NA	NA	0.0708567223993595
11	0.025	26	NA	NA	0.0915193710465486
12	0.025	26	NA	NA	0.115801107516607
13	0.025	26	NA	NA	0.14513849990895
14	0.025	26	NA	NA	0.176832590936811
15	0.025	26	NA	NA	0.212629080955346
16	0.025	26	NA	NA	0.252613303085604
17	0.025	26	NA	NA	0.295462139118168
18	0.025	26	NA	NA	0.343432519310049
19	0.025	26	NA	NA	0.394901662453953
20	0.025	26	NA	NA	0.455367980344672
21	0.025	26	NA	NA	0.524499367758251
22	0.025	26	NA	NA	0.605453242774947
23	0.025	26	NA	NA	0.700100556296421
24	0.025	26	NA	NA	0.806346840181059
25	0.025	26	NA	NA	0.918917879153939
3	0.05	26	NA	NA	0.0101186335450187
4	0.05	26	NA	NA	0.0160818047404671
5	0.05	26	NA	NA	0.0264269978636991
6	0.05	26	NA	NA	0.0432948530753787
7	0.05	26	NA	NA	0.061934804003491
8	0.05	26	NA	NA	0.0876101377943598
9	0.05	26	NA	NA	0.117581504858999
10	0.05	26	NA	NA	0.153319666251718
11	0.05	26	NA	NA	0.195447561836478
12	0.05	26	NA	NA	0.243752662299536
13	0.05	26	NA	NA	0.29703084409223
14	0.05	26	NA	NA	0.351840300885079
15	0.05	26	NA	NA	0.407779513868493
16	0.05	26	NA	NA	0.466670343716202
17	0.05	26	NA	NA	0.523798091796706
18	0.05	26	NA	NA	0.584079335022264
19	0.05	26	NA	NA	0.642243835668731
20	0.05	26	NA	NA	0.702607614680513
21	0.05	26	NA	NA	0.762764186730665
22	0.05	26	NA	NA	0.822362023965317
23	0.05	26	NA	NA	0.879703596290206
24	0.05	26	NA	NA	0.92966573816156
25	0.05	26	NA	NA	0.969222956596675
3	0.1	26	NA	NA	0.0253910194556022
4	0.1	26	NA	NA	0.0411529365963562
5	0.1	26	NA	NA	0.068559475194679
6	0.1	26	NA	NA	0.108165267384559
7	0.1	26	NA	NA	0.153844725456335
8	0.1	26	NA	NA	0.208738451232334
9	0.1	26	NA	NA	0.270175259003166
10	0.1	26	NA	NA	0.335025521655229
11	0.1	26	NA	NA	0.40252421092456
12	0.1	26	NA	NA	0.471645502584589
13	0.1	26	NA	NA	0.538742401925191
14	0.1	26	NA	NA	0.601679725270776
15	0.1	26	NA	NA	0.660643084550228
16	0.1	26	NA	NA	0.715573823563972
17	0.1	26	NA	NA	0.765107846898242
18	0.1	26	NA	NA	0.809954027377187
19	0.1	26	NA	NA	0.849263933992643
20	0.1	26	NA	NA	0.882630952450759
21	0.1	26	NA	NA	0.911837759025574
22	0.1	26	NA	NA	0.936741945153201
23	0.1	26	NA	NA	0.957390887786941
24	0.1	26	NA	NA	0.974282947423398
25	0.1	26	NA	NA	0.987896927681642
3	0.25	26	NA	NA	0.12164052390249
4	0.25	26	NA	NA	0.188152559711414
5	0.25	26	NA	NA	0.273597677411897
6	0.25	26	NA	NA	0.368689541887206
7	0.25	26	NA	NA	0.461186006350621
8	0.25	26	NA	NA	0.545590301361196
9	0.25	26	NA	NA	0.62438317346058
10	0.25	26	NA	NA	0.692738244535867
11	0.25	26	NA	NA	0.753583770491047
12	0.25	26	NA	NA	0.803587340693752
13	0.25	26	NA	NA	0.845581303146185
14	0.25	26	NA	NA	0.87887149545171
15	0.25	26	NA	NA	0.906507207387131
16	0.25	26	NA	NA	0.927952211145777
17	0.25	26	NA	NA	0.944892276850351
18	0.25	26	NA	NA	0.958415673001016
19	0.25	26	NA	NA	0.968613240190104
20	0.25	26	NA	NA	0.976231243293323
21	0.25	26	NA	NA	0.982210136512606
22	0.25	26	NA	NA	0.986960908313289
23	0.25	26	NA	NA	0.990656464302515
24	0.25	26	NA	NA	0.993574817200557
25	0.25	26	NA	NA	0.996337531835004
3	0.5	26	NA	NA	0.347947475110144
4	0.5	26	NA	NA	0.473460673505817
5	0.5	26	NA	NA	0.59055937293678
6	0.5	26	NA	NA	0.68634787369958
7	0.5	26	NA	NA	0.763432399309231
8	0.5	26	NA	NA	0.82052540496283
9	0.5	26	NA	NA	0.866009338771256
10	0.5	26	NA	NA	0.899549263967495
11	0.5	26	NA	NA	0.924663538509096
12	0.5	26	NA	NA	0.943350870931719
13	0.5	26	NA	NA	0.957731999160956
14	0.5	26	NA	NA	0.96810284259416
15	0.5	26	NA	NA	0.976243230225209
16	0.5	26	NA	NA	0.98214152963662
17	0.5	26	NA	NA	0.986523778292022
18	0.5	26	NA	NA	0.989933491907064
19	0.5	26	NA	NA	0.992504369497228
20	0.5	26	NA	NA	0.994476336790998
21	0.5	26	NA	NA	0.995871074294857
22	0.5	26	NA	NA	0.996929398088916
23	0.5	26	NA	NA	0.997794666632141
24	0.5	26	NA	NA	0.998373302576602
25	0.5	26	NA	NA	0.998992051828541
3	0.01	27	NA	NA	0.00175809492833566
4	0.01	27	NA	NA	0.00280079384165434
5	0.01	27	NA	NA	0.0044323884867341
6	0.01	27	NA	NA	0.00771844400449462
7	0.01	27	NA	NA	0.0104288504327674
8	0.01	27	NA	NA	0.0143814348749796
9	0.01	27	NA	NA	0.019720273246807
10	0.01	27	NA	NA	0.025238973670971
11	0.01	27	NA	NA	0.0331481736027448
12	0.01	27	NA	NA	0.0420075967184755
13	0.01	27	NA	NA	0.0529851607208493
14	0.01	27	NA	NA	0.0657737518568753
15	0.01	27	NA	NA	0.0798486215103074
16	0.01	27	NA	NA	0.0951282766544498
17	0.01	27	NA	NA	0.112230611388861
18	0.01	27	NA	NA	0.133395875170402
19	0.01	27	NA	NA	0.1568352074281
20	0.01	27	NA	NA	0.184888657546725
21	0.01	27	NA	NA	0.219946161739693
22	0.01	27	NA	NA	0.261711568446448
23	0.01	27	NA	NA	0.31919659589479
24	0.01	27	NA	NA	0.395184150793402
25	0.01	27	NA	NA	0.522175621676959
26	0.01	27	NA	NA	0.714827686341368
3	0.025	27	NA	NA	0.00447435159261424
4	0.025	27	NA	NA	0.00703477794052989
5	0.025	27	NA	NA	0.0115096178400379
6	0.025	27	NA	NA	0.0191877575044144
7	0.025	27	NA	NA	0.0267603105262299
8	0.025	27	NA	NA	0.0372310290352454
9	0.025	27	NA	NA	0.0500398870637948
10	0.025	27	NA	NA	0.0665907504882258
11	0.025	27	NA	NA	0.0864078742746563
12	0.025	27	NA	NA	0.109139701181413
13	0.025	27	NA	NA	0.136628148752304
14	0.025	27	NA	NA	0.165867402958083
15	0.025	27	NA	NA	0.199867421566816
16	0.025	27	NA	NA	0.238258453499195
17	0.025	27	NA	NA	0.277769275244023
18	0.025	27	NA	NA	0.321423022236555
19	0.025	27	NA	NA	0.369709272552765
20	0.025	27	NA	NA	0.422857328757096
21	0.025	27	NA	NA	0.485096079506319
22	0.025	27	NA	NA	0.55304822707139
23	0.025	27	NA	NA	0.632973962122715
24	0.025	27	NA	NA	0.724631541511072
25	0.025	27	NA	NA	0.826102176282157
26	0.025	27	NA	NA	0.927308834412148
3	0.05	27	NA	NA	0.00971786971637534
4	0.05	27	NA	NA	0.0153642853846173
5	0.05	27	NA	NA	0.0251429256369767
6	0.05	27	NA	NA	0.0414949970570924
7	0.05	27	NA	NA	0.0590940990223973
8	0.05	27	NA	NA	0.0833360570899384
9	0.05	27	NA	NA	0.111776349285436
10	0.05	27	NA	NA	0.145347925108059
11	0.05	27	NA	NA	0.185380736380518
12	0.05	27	NA	NA	0.231721403512542
13	0.05	27	NA	NA	0.282705572711395
14	0.05	27	NA	NA	0.335112166031562
15	0.05	27	NA	NA	0.389134002021278
16	0.05	27	NA	NA	0.445763100403514
17	0.05	27	NA	NA	0.500666031810813
18	0.05	27	NA	NA	0.558182964189912
19	0.05	27	NA	NA	0.614872758828995
20	0.05	27	NA	NA	0.671685345739057
21	0.05	27	NA	NA	0.729195659202407
22	0.05	27	NA	NA	0.786116002513362
23	0.05	27	NA	NA	0.841616509028375
24	0.05	27	NA	NA	0.892950910555329
25	0.05	27	NA	NA	0.937445923186156
26	0.05	27	NA	NA	0.972871956759997
3	0.1	27	NA	NA	0.0246133289966992
4	0.1	27	NA	NA	0.0396847953088525
5	0.1	27	NA	NA	0.0659646763913426
6	0.1	27	NA	NA	0.104371555460431
7	0.1	27	NA	NA	0.148307827894047
8	0.1	27	NA	NA	0.201173939096802
9	0.1	27	NA	NA	0.260341367922088
10	0.1	27	NA	NA	0.32318382714914
11	0.1	27	NA	NA	0.388700674606704
12	0.1	27	NA	NA	0.455687599727077
13	0.1	27	NA	NA	0.521869894051142
14	0.1	27	NA	NA	0.583971129626041
15	0.1	27	NA	NA	0.64262776974821
16	0.1	27	NA	NA	0.697402981199716
17	0.1	27	NA	NA	0.747211168928341
18	0.1	27	NA	NA	0.792322012283608
19	0.1	27	NA	NA	0.832558039697896
20	0.1	27	NA	NA	0.866802218715943
21	0.1	27	NA	NA	0.896663574129521
22	0.1	27	NA	NA	0.922392193063431
23	0.1	27	NA	NA	0.944198249443305
24	0.1	27	NA	NA	0.96246901183042
25	0.1	27	NA	NA	0.977021894917605
26	0.1	27	NA	NA	0.989517858982886
3	0.25	27	NA	NA	0.120464664489559
4	0.25	27	NA	NA	0.185491256324863
5	0.25	27	NA	NA	0.269427203035183
6	0.25	27	NA	NA	0.363026379153513
7	0.25	27	NA	NA	0.454966080395176
8	0.25	27	NA	NA	0.537980062101651
9	0.25	27	NA	NA	0.61601962497992
10	0.25	27	NA	NA	0.6834295359015
11	0.25	27	NA	NA	0.743972875581825
12	0.25	27	NA	NA	0.793851708187156
13	0.25	27	NA	NA	0.836928905069931
14	0.25	27	NA	NA	0.870777627074856
15	0.25	27	NA	NA	0.899351778398409
16	0.25	27	NA	NA	0.921537055091709
17	0.25	27	NA	NA	0.939688693897448
18	0.25	27	NA	NA	0.954110904267015
19	0.25	27	NA	NA	0.965021326963353
20	0.25	27	NA	NA	0.973258291718854
21	0.25	27	NA	NA	0.979638454293707
22	0.25	27	NA	NA	0.98473365345083
23	0.25	27	NA	NA	0.98863681460414
24	0.25	27	NA	NA	0.991814939174276
25	0.25	27	NA	NA	0.994372708959414
26	0.25	27	NA	NA	0.997030528416063
3	0.5	27	NA	NA	0.346232622330443
4	0.5	27	NA	NA	0.471201377805956
5	0.5	27	NA	NA	0.58776963045189
6	0.5	27	NA	NA	0.683565198780031
7	0.5	27	NA	NA	0.760413889901369
8	0.5	27	NA	NA	0.817336710791524
9	0.5	27	NA	NA	0.863186009850607
10	0.5	27	NA	NA	0.896552936657777
11	0.5	27	NA	NA	0.921893318887101
12	0.5	27	NA	NA	0.94064727909613
13	0.5	27	NA	NA	0.955093137873028
14	0.5	27	NA	NA	0.965898081767099
15	0.5	27	NA	NA	0.974508536095022
16	0.5	27	NA	NA	0.980628001844952
17	0.5	27	NA	NA	0.985267943180401
18	0.5	27	NA	NA	0.988880256812418
19	0.5	27	NA	NA	0.991686930603809
20	0.5	27	NA	NA	0.993802560307107
21	0.5	27	NA	NA	0.995392822502425
22	0.5	27	NA	NA	0.996563520568454
23	0.5	27	NA	NA	0.997464558943493
24	0.5	27	NA	NA	0.998122404577358
25	0.5	27	NA	NA	0.998665830058452
26	0.5	27	NA	NA	0.99923187170384
3	0.01	28	NA	NA	0.00163321991528366
4	0.01	28	NA	NA	0.00267191847427627
5	0.01	28	NA	NA	0.00422699557907539
6	0.01	28	NA	NA	0.00725826044703596
7	0.01	28	NA	NA	0.00987912558936991
8	0.01	28	NA	NA	0.0134972861328594
9	0.01	28	NA	NA	0.018488638582572
10	0.01	28	NA	NA	0.0239173911268928
11	0.01	28	NA	NA	0.0311340981374412
12	0.01	28	NA	NA	0.0398092445612793
13	0.01	28	NA	NA	0.049984876491346
14	0.01	28	NA	NA	0.0613199300699301
15	0.01	28	NA	NA	0.0753867963149045
16	0.01	28	NA	NA	0.089445211510328
17	0.01	28	NA	NA	0.105275128239221
18	0.01	28	NA	NA	0.123938201721893
19	0.01	28	NA	NA	0.144959888905895
20	0.01	28	NA	NA	0.170608703829967
21	0.01	28	NA	NA	0.200224577456264
22	0.01	28	NA	NA	0.235951754504932
23	0.01	28	NA	NA	0.279443496022468
24	0.01	28	NA	NA	0.340015310086376
25	0.01	28	NA	NA	0.419553178782779
26	0.01	28	NA	NA	0.546803996185927
27	0.01	28	NA	NA	0.739912832220337
3	0.025	28	NA	NA	0.00428859107006458
4	0.025	28	NA	NA	0.00663531533852992
5	0.025	28	NA	NA	0.010774565714004
6	0.025	28	NA	NA	0.0180461073318216
7	0.025	28	NA	NA	0.025231033004715
8	0.025	28	NA	NA	0.0352322397809693
9	0.025	28	NA	NA	0.0477683113573066
10	0.025	28	NA	NA	0.0624600356448036
11	0.025	28	NA	NA	0.0816660400556837
12	0.025	28	NA	NA	0.103479770149807
13	0.025	28	NA	NA	0.129645437741556
14	0.025	28	NA	NA	0.156871974179666
15	0.025	28	NA	NA	0.188582023148571
16	0.025	28	NA	NA	0.22449182361063
17	0.025	28	NA	NA	0.262164356144636
18	0.025	28	NA	NA	0.303075528831285
19	0.025	28	NA	NA	0.346586730675188
20	0.025	28	NA	NA	0.396260942483875
21	0.025	28	NA	NA	0.450870550715684
22	0.025	28	NA	NA	0.510614732235694
23	0.025	28	NA	NA	0.579267773733773
24	0.025	28	NA	NA	0.65891641149856
25	0.025	28	NA	NA	0.746192790053749
26	0.025	28	NA	NA	0.842910034275111
27	0.025	28	NA	NA	0.933842829412411
3	0.05	28	NA	NA	0.00926324560794389
4	0.05	28	NA	NA	0.0145314326207195
5	0.05	28	NA	NA	0.0238828537150558
6	0.05	28	NA	NA	0.0397702731886405
7	0.05	28	NA	NA	0.0563120445777968
8	0.05	28	NA	NA	0.0795221398036135
9	0.05	28	NA	NA	0.106543477590619
10	0.05	28	NA	NA	0.138331088526999
11	0.05	28	NA	NA	0.176829619393102
12	0.05	28	NA	NA	0.220413528133057
13	0.05	28	NA	NA	0.269618551503949
14	0.05	28	NA	NA	0.320239376008607
15	0.05	28	NA	NA	0.371730458877622
16	0.05	28	NA	NA	0.426039050696012
17	0.05	28	NA	NA	0.479485223622609
18	0.05	28	NA	NA	0.534405500852316
19	0.05	28	NA	NA	0.589541624825949
20	0.05	28	NA	NA	0.643853008252416
21	0.05	28	NA	NA	0.698423366073777
22	0.05	28	NA	NA	0.752990479290422
23	0.05	28	NA	NA	0.806655419105168
24	0.05	28	NA	NA	0.858187468580047
25	0.05	28	NA	NA	0.904358271350236
26	0.05	28	NA	NA	0.943690888318114
27	0.05	28	NA	NA	0.975351295918741
3	0.1	28	NA	NA	0.0239455593361572
4	0.1	28	NA	NA	0.0382657991367648
5	0.1	28	NA	NA	0.0635166894012852
6	0.1	28	NA	NA	0.10075855739121
7	0.1	28	NA	NA	0.143218174024861
8	0.1	28	NA	NA	0.19422505540955
9	0.1	28	NA	NA	0.251235830344388
10	0.1	28	NA	NA	0.312116512251201
11	0.1	28	NA	NA	0.375319656278473
12	0.1	28	NA	NA	0.440830426503547
13	0.1	28	NA	NA	0.506049403461603
14	0.1	28	NA	NA	0.566779854760624
15	0.1	28	NA	NA	0.625464781489263
16	0.1	28	NA	NA	0.679519112502869
17	0.1	28	NA	NA	0.72903559906786
18	0.1	28	NA	NA	0.774693777736221
19	0.1	28	NA	NA	0.816444615332928
20	0.1	28	NA	NA	0.851440842012868
21	0.1	28	NA	NA	0.882213715922041
22	0.1	28	NA	NA	0.90882993824649
23	0.1	28	NA	NA	0.931668560729323
24	0.1	28	NA	NA	0.950693524061972
25	0.1	28	NA	NA	0.966535914001846
26	0.1	28	NA	NA	0.979649689462336
27	0.1	28	NA	NA	0.990355385723529
3	0.25	28	NA	NA	0.11865287132838
4	0.25	28	NA	NA	0.18235306749125
5	0.25	28	NA	NA	0.264496195375286
6	0.25	28	NA	NA	0.357156354605334
7	0.25	28	NA	NA	0.448020574367767
8	0.25	28	NA	NA	0.530236802920409
9	0.25	28	NA	NA	0.607634571047827
10	0.25	28	NA	NA	0.674601716936724
11	0.25	28	NA	NA	0.735007908846731
12	0.25	28	NA	NA	0.785342837402895
13	0.25	28	NA	NA	0.828600235254579
14	0.25	28	NA	NA	0.862886632598171
15	0.25	28	NA	NA	0.892079345262866
16	0.25	28	NA	NA	0.915008719426334
17	0.25	28	NA	NA	0.934162368699133
18	0.25	28	NA	NA	0.949447253529738
19	0.25	28	NA	NA	0.961094665168489
20	0.25	28	NA	NA	0.970105565090636
21	0.25	28	NA	NA	0.977133172761844
22	0.25	28	NA	NA	0.982676467663041
23	0.25	28	NA	NA	0.986878401177489
24	0.25	28	NA	NA	0.990179836387734
25	0.25	28	NA	NA	0.992874205982952
26	0.25	28	NA	NA	0.995198048294405
27	0.25	28	NA	NA	0.997362991539598
3	0.5	28	NA	NA	0.343698354280953
4	0.5	28	NA	NA	0.468481485230825
5	0.5	28	NA	NA	0.583769125840222
6	0.5	28	NA	NA	0.679428517438722
7	0.5	28	NA	NA	0.756522931847407
8	0.5	28	NA	NA	0.81389252948886
9	0.5	28	NA	NA	0.86040170052996
10	0.5	28	NA	NA	0.894174387439968
11	0.5	28	NA	NA	0.919719278279631
12	0.5	28	NA	NA	0.938540350167669
13	0.5	28	NA	NA	0.953009578222147
14	0.5	28	NA	NA	0.964127218934911
15	0.5	28	NA	NA	0.972666280969926
16	0.5	28	NA	NA	0.979165881518585
17	0.5	28	NA	NA	0.983984968193874
18	0.5	28	NA	NA	0.98781943855056
19	0.5	28	NA	NA	0.990764555903554
20	0.5	28	NA	NA	0.993072046019169
21	0.5	28	NA	NA	0.994744553579255
22	0.5	28	NA	NA	0.996048860317719
23	0.5	28	NA	NA	0.997061282522391
24	0.5	28	NA	NA	0.997714912481148
25	0.5	28	NA	NA	0.998269450024431
26	0.5	28	NA	NA	0.99878018400323
27	0.5	28	NA	NA	0.999267497649888
3	0.01	29	NA	NA	0.00147500769054812
4	0.01	29	NA	NA	0.00255627506739073
5	0.01	29	NA	NA	0.00396065500266223
6	0.01	29	NA	NA	0.0067965825093597
7	0.01	29	NA	NA	0.00942917630071902
8	0.01	29	NA	NA	0.0127304374960385
9	0.01	29	NA	NA	0.0171700123059862
10	0.01	29	NA	NA	0.0223677926939274
11	0.01	29	NA	NA	0.0294579148652345
12	0.01	29	NA	NA	0.0374344813113753
13	0.01	29	NA	NA	0.0470824013259438
14	0.01	29	NA	NA	0.0575415074481098
15	0.01	29	NA	NA	0.070901202618359
16	0.01	29	NA	NA	0.0841373616351296
17	0.01	29	NA	NA	0.098615739679039
18	0.01	29	NA	NA	0.116254573954543
19	0.01	29	NA	NA	0.135340823661473
20	0.01	29	NA	NA	0.15899796871064
21	0.01	29	NA	NA	0.185552567955352
22	0.01	29	NA	NA	0.214352047277332
23	0.01	29	NA	NA	0.253098632147162
24	0.01	29	NA	NA	0.297517170054551
25	0.01	29	NA	NA	0.360571723323183
26	0.01	29	NA	NA	0.444005191768471
27	0.01	29	NA	NA	0.572456940413824
28	0.01	29	NA	NA	0.766356817284571
3	0.025	29	NA	NA	0.00407796243857421
4	0.025	29	NA	NA	0.00624915625503525
5	0.025	29	NA	NA	0.0102612724538313
6	0.025	29	NA	NA	0.0174186426034367
7	0.025	29	NA	NA	0.0242485439166447
8	0.025	29	NA	NA	0.0336617925977211
9	0.025	29	NA	NA	0.0457656220359841
10	0.025	29	NA	NA	0.0598436135779303
11	0.025	29	NA	NA	0.077274842969496
12	0.025	29	NA	NA	0.0977617528246365
13	0.025	29	NA	NA	0.122265122265122
14	0.025	29	NA	NA	0.148597138332875
15	0.025	29	NA	NA	0.178975110366875
16	0.025	29	NA	NA	0.212676286205274
17	0.025	29	NA	NA	0.248654530195612
18	0.025	29	NA	NA	0.285419755489993
19	0.025	29	NA	NA	0.327059926057897
20	0.025	29	NA	NA	0.372835390527438
21	0.025	29	NA	NA	0.423379352418826
22	0.025	29	NA	NA	0.477024663812338
23	0.025	29	NA	NA	0.537779728525759
24	0.025	29	NA	NA	0.606177578057289
25	0.025	29	NA	NA	0.683929849082347
26	0.025	29	NA	NA	0.769332897383309
27	0.025	29	NA	NA	0.857573587607884
28	0.025	29	NA	NA	0.939651150270969
3	0.05	29	NA	NA	0.00889342872242248
4	0.05	29	NA	NA	0.0137002408211435
5	0.05	29	NA	NA	0.0227737662653078
6	0.05	29	NA	NA	0.0380867812230009
7	0.05	29	NA	NA	0.053779963122311
8	0.05	29	NA	NA	0.0762461055392762
9	0.05	29	NA	NA	0.102572583430209
10	0.05	29	NA	NA	0.132470201199188
11	0.05	29	NA	NA	0.168901962101546
12	0.05	29	NA	NA	0.2108235204342
13	0.05	29	NA	NA	0.257922656446642
14	0.05	29	NA	NA	0.306685757090164
15	0.05	29	NA	NA	0.35674189374334
16	0.05	29	NA	NA	0.408431976805584
17	0.05	29	NA	NA	0.460680078264137
18	0.05	29	NA	NA	0.514010153804682
19	0.05	29	NA	NA	0.56668692007456
20	0.05	29	NA	NA	0.620572298358354
21	0.05	29	NA	NA	0.671797681722665
22	0.05	29	NA	NA	0.72407284568534
23	0.05	29	NA	NA	0.775994444735601
24	0.05	29	NA	NA	0.825014748403167
25	0.05	29	NA	NA	0.872518677515433
26	0.05	29	NA	NA	0.914078213397537
27	0.05	29	NA	NA	0.949107400846744
28	0.05	29	NA	NA	0.976797186232638
3	0.1	29	NA	NA	0.0233122204781549
4	0.1	29	NA	NA	0.0367894578693643
5	0.1	29	NA	NA	0.06112392926868
6	0.1	29	NA	NA	0.0976000767975425
7	0.1	29	NA	NA	0.138969375908528
8	0.1	29	NA	NA	0.188913646580432
9	0.1	29	NA	NA	0.244217888915371
10	0.1	29	NA	NA	0.30305778386644
11	0.1	29	NA	NA	0.364425932945935
12	0.1	29	NA	NA	0.428204871394982
13	0.1	29	NA	NA	0.493296670418442
14	0.1	29	NA	NA	0.553208234167433
15	0.1	29	NA	NA	0.610971038209773
16	0.1	29	NA	NA	0.663839367145724
17	0.1	29	NA	NA	0.713784539417508
18	0.1	29	NA	NA	0.759843050334716
19	0.1	29	NA	NA	0.801164742592917
20	0.1	29	NA	NA	0.837507570438576
21	0.1	29	NA	NA	0.868986826942631
22	0.1	29	NA	NA	0.895989869143098
23	0.1	29	NA	NA	0.919383156019077
24	0.1	29	NA	NA	0.939316693735752
25	0.1	29	NA	NA	0.956114078437245
26	0.1	29	NA	NA	0.969909540369963
27	0.1	29	NA	NA	0.981042475407983
28	0.1	29	NA	NA	0.990614793812583
3	0.25	29	NA	NA	0.11765749848161
4	0.25	29	NA	NA	0.179566347749215
5	0.25	29	NA	NA	0.261683465199481
6	0.25	29	NA	NA	0.353311894019391
7	0.25	29	NA	NA	0.44414688637184
8	0.25	29	NA	NA	0.525004997586531
9	0.25	29	NA	NA	0.602691752070859
10	0.25	29	NA	NA	0.669118746593217
11	0.25	29	NA	NA	0.728707911266369
12	0.25	29	NA	NA	0.778712566711021
13	0.25	29	NA	NA	0.82215636828183
14	0.25	29	NA	NA	0.857115765718783
15	0.25	29	NA	NA	0.88625076115086
16	0.25	29	NA	NA	0.9096560198919
17	0.25	29	NA	NA	0.929093863291485
18	0.25	29	NA	NA	0.94524233847014
19	0.25	29	NA	NA	0.957555379339464
20	0.25	29	NA	NA	0.966797262315027
21	0.25	29	NA	NA	0.974388232370021
22	0.25	29	NA	NA	0.980365434481095
23	0.25	29	NA	NA	0.984893349405167
24	0.25	29	NA	NA	0.988368790193951
25	0.25	29	NA	NA	0.991214496081466
26	0.25	29	NA	NA	0.993619276917437
27	0.25	29	NA	NA	0.995502456061006
28	0.25	29	NA	NA	0.997415927933101
3	0.5	29	NA	NA	0.342245166786297
4	0.5	29	NA	NA	0.466761891904839
5	0.5	29	NA	NA	0.582879508280945
6	0.5	29	NA	NA	0.678434290102717
7	0.5	29	NA	NA	0.755475556336036
8	0.5	29	NA	NA	0.812939117206812
9	0.5	29	NA	NA	0.859794446254943
10	0.5	29	NA	NA	0.893264578620114
11	0.5	29	NA	NA	0.918473697090677
12	0.5	29	NA	NA	0.937102058920319
13	0.5	29	NA	NA	0.951711331785133
14	0.5	29	NA	NA	0.962887458160682
15	0.5	29	NA	NA	0.97151392906074
16	0.5	29	NA	NA	0.977895221911811
17	0.5	29	NA	NA	0.983068793395366
18	0.5	29	NA	NA	0.987005725867242
19	0.5	29	NA	NA	0.990010607293286
20	0.5	29	NA	NA	0.992292891559162
21	0.5	29	NA	NA	0.994034841945907
22	0.5	29	NA	NA	0.99546523548212
23	0.5	29	NA	NA	0.996508306692521
24	0.5	29	NA	NA	0.997181416283694
25	0.5	29	NA	NA	0.997737067172499
26	0.5	29	NA	NA	0.998276015813096
27	0.5	29	NA	NA	0.99869345092275
28	0.5	29	NA	NA	0.999210422424003
3	0.01	30	NA	NA	0.0015991989059686
4	0.01	30	NA	NA	0.00258704500140063
5	0.01	30	NA	NA	0.0038308426971251
6	0.01	30	NA	NA	0.00627320677978411
7	0.01	30	NA	NA	0.0090801603576641
8	0.01	30	NA	NA	0.0121239542743172
9	0.01	30	NA	NA	0.0163668832962056
10	0.01	30	NA	NA	0.0216256592911083
11	0.01	30	NA	NA	0.02776922659037
12	0.01	30	NA	NA	0.0353003587581035
13	0.01	30	NA	NA	0.0444164139448753
14	0.01	30	NA	NA	0.0543516112614181
15	0.01	30	NA	NA	0.0671603745740428
16	0.01	30	NA	NA	0.0796320796320796
17	0.01	30	NA	NA	0.0938966280669467
18	0.01	30	NA	NA	0.110167446350338
19	0.01	30	NA	NA	0.128538084123279
20	0.01	30	NA	NA	0.149869935361816
21	0.01	30	NA	NA	0.172452822422983
22	0.01	30	NA	NA	0.199369804965502
23	0.01	30	NA	NA	0.233022930974275
24	0.01	30	NA	NA	0.270959470951855
25	0.01	30	NA	NA	0.317695693887917
26	0.01	30	NA	NA	0.384119339302453
27	0.01	30	NA	NA	0.469511255010792
28	0.01	30	NA	NA	0.597470841006753
29	0.01	30	NA	NA	0.791536325612456
3	0.025	30	NA	NA	0.00389337677574598
4	0.025	30	NA	NA	0.005932077710218
5	0.025	30	NA	NA	0.00979777740508955
6	0.025	30	NA	NA	0.0168223620303039
7	0.025	30	NA	NA	0.0235456040200262
8	0.025	30	NA	NA	0.0323182330236939
9	0.025	30	NA	NA	0.0439917521218035
10	0.025	30	NA	NA	0.0570611330242218
11	0.025	30	NA	NA	0.073384278289843
12	0.025	30	NA	NA	0.0932950897794402
13	0.025	30	NA	NA	0.116421996189045
14	0.025	30	NA	NA	0.141589206468261
15	0.025	30	NA	NA	0.170445499834536
16	0.025	30	NA	NA	0.202167202167202
17	0.025	30	NA	NA	0.236709518126076
18	0.025	30	NA	NA	0.273056359991089
19	0.025	30	NA	NA	0.312456533130091
20	0.025	30	NA	NA	0.354100977455463
21	0.025	30	NA	NA	0.400222254234149
22	0.025	30	NA	NA	0.450980605204542
23	0.025	30	NA	NA	0.503992550343383
24	0.025	30	NA	NA	0.565337699757562
25	0.025	30	NA	NA	0.632499012359614
26	0.025	30	NA	NA	0.709716520671041
27	0.025	30	NA	NA	0.78891073080481
28	0.025	30	NA	NA	0.872216083486802
29	0.025	30	NA	NA	0.945274331306457
3	0.05	30	NA	NA	0.00845931383904885
4	0.05	30	NA	NA	0.0131411999274968
5	0.05	30	NA	NA	0.0217051663415452
6	0.05	30	NA	NA	0.0365952192898839
7	0.05	30	NA	NA	0.0520885292541891
8	0.05	30	NA	NA	0.0732423498125542
9	0.05	30	NA	NA	0.0988180495977318
10	0.05	30	NA	NA	0.12757681481549
11	0.05	30	NA	NA	0.161581225214132
12	0.05	30	NA	NA	0.201165289479126
13	0.05	30	NA	NA	0.247229006199512
14	0.05	30	NA	NA	0.295027367781915
15	0.05	30	NA	NA	0.344325489459515
16	0.05	30	NA	NA	0.392436392436392
17	0.05	30	NA	NA	0.443644712506492
18	0.05	30	NA	NA	0.495414717457489
19	0.05	30	NA	NA	0.546191587672081
20	0.05	30	NA	NA	0.597686425981397
21	0.05	30	NA	NA	0.647829934352685
22	0.05	30	NA	NA	0.698831966099853
23	0.05	30	NA	NA	0.748422768013037
24	0.05	30	NA	NA	0.796529708185776
25	0.05	30	NA	NA	0.84297928777019
26	0.05	30	NA	NA	0.885638555774639
27	0.05	30	NA	NA	0.922968701819303
28	0.05	30	NA	NA	0.953763044812769
29	0.05	30	NA	NA	0.979754665916839
3	0.1	30	NA	NA	0.0225756069856595
4	0.1	30	NA	NA	0.0357490072008832
5	0.1	30	NA	NA	0.058504205982823
6	0.1	30	NA	NA	0.0943613766556817
7	0.1	30	NA	NA	0.135371058028044
8	0.1	30	NA	NA	0.183318251491256
9	0.1	30	NA	NA	0.236739878859289
10	0.1	30	NA	NA	0.294378603896991
11	0.1	30	NA	NA	0.354336055628995
12	0.1	30	NA	NA	0.415952597174892
13	0.1	30	NA	NA	0.479446785289355
14	0.1	30	NA	NA	0.539480146080559
15	0.1	30	NA	NA	0.597341848005939
16	0.1	30	NA	NA	0.649197649197649
17	0.1	30	NA	NA	0.698557749250631
18	0.1	30	NA	NA	0.744672161580159
19	0.1	30	NA	NA	0.786366884199495
20	0.1	30	NA	NA	0.824097430238058
21	0.1	30	NA	NA	0.856882678575103
22	0.1	30	NA	NA	0.885098060520454
23	0.1	30	NA	NA	0.908730066348504
24	0.1	30	NA	NA	0.928702892756051
25	0.1	30	NA	NA	0.945919634290874
26	0.1	30	NA	NA	0.960532695477907
27	0.1	30	NA	NA	0.972556275053962
28	0.1	30	NA	NA	0.982271332105586
29	0.1	30	NA	NA	0.991669888580366
3	0.25	30	NA	NA	0.116442604452349
4	0.25	30	NA	NA	0.177138431624565
5	0.25	30	NA	NA	0.257655065274382
6	0.25	30	NA	NA	0.348113044820292
7	0.25	30	NA	NA	0.437769033235419
8	0.25	30	NA	NA	0.51770115791612
9	0.25	30	NA	NA	0.595154371559549
10	0.25	30	NA	NA	0.661486468021535
11	0.25	30	NA	NA	0.720931495934665
12	0.25	30	NA	NA	0.771114128235791
13	0.25	30	NA	NA	0.815025540556256
14	0.25	30	NA	NA	0.850276356557999
15	0.25	30	NA	NA	0.880544151976173
16	0.25	30	NA	NA	0.903888903888904
17	0.25	30	NA	NA	0.923705573119289
18	0.25	30	NA	NA	0.940651221504418
19	0.25	30	NA	NA	0.953860810746439
20	0.25	30	NA	NA	0.963798675705502
21	0.25	30	NA	NA	0.971816928364168
22	0.25	30	NA	NA	0.978573368827077
23	0.25	30	NA	NA	0.983377953672448
24	0.25	30	NA	NA	0.986888034220581
25	0.25	30	NA	NA	0.989813194875557
26	0.25	30	NA	NA	0.992420079516437
27	0.25	30	NA	NA	0.994295405488745
28	0.25	30	NA	NA	0.995874769797422
29	0.25	30	NA	NA	0.997609925837405
3	0.5	30	NA	NA	0.340330451287953
4	0.5	30	NA	NA	0.463937910919966
5	0.5	30	NA	NA	0.578571996010274
6	0.5	30	NA	NA	0.67387495347296
7	0.5	30	NA	NA	0.75120545363853
8	0.5	30	NA	NA	0.809267022475023
9	0.5	30	NA	NA	0.856702321556787
10	0.5	30	NA	NA	0.890915219034953
11	0.5	30	NA	NA	0.916339206490049
12	0.5	30	NA	NA	0.935432532796245
13	0.5	30	NA	NA	0.950019233693853
14	0.5	30	NA	NA	0.961345798398114
15	0.5	30	NA	NA	0.970082374091068
16	0.5	30	NA	NA	0.976518976518977
17	0.5	30	NA	NA	0.981723594420503
18	0.5	30	NA	NA	0.986225588475533
19	0.5	30	NA	NA	0.989205925784785
20	0.5	30	NA	NA	0.991703452624941
21	0.5	30	NA	NA	0.993579322124586
22	0.5	30	NA	NA	0.995143152061716
23	0.5	30	NA	NA	0.996298451868234
24	0.5	30	NA	NA	0.997004429889697
25	0.5	30	NA	NA	0.997615553925165
26	0.5	30	NA	NA	0.99810906034845
27	0.5	30	NA	NA	0.998631668208449
28	0.5	30	NA	NA	0.998895027624309
29	0.5	30	NA	NA	0.999332185160451
3	0.01	4	NA	NA	0.0361878430771959
3	0.025	4	NA	NA	0.0825682527143905
3	0.05	4	NA	NA	0.154432093889296
3	0.1	4	NA	NA	0.283646754419197
3	0.25	4	NA	NA	0.558725143276292
3	0.5	4	NA	NA	0.776646165998984
3	0.01	5	NA	NA	0.0232582319871501
4	0.01	5	NA	NA	0.0518926320901553
3	0.025	5	NA	NA	0.0538198428178063
4	0.025	5	NA	NA	0.114266493107388
3	0.05	5	NA	NA	0.102885497934832
4	0.05	5	NA	NA	0.212482733638256
3	0.1	5	NA	NA	0.194699403396053
4	0.1	5	NA	NA	0.383215703134019
3	0.25	5	NA	NA	0.422613584212942
4	0.25	5	NA	NA	0.694448093435399
3	0.5	5	NA	NA	0.657020852455255
4	0.5	5	NA	NA	0.870053461034748
3	0.01	6	NA	NA	0.0161657324031386
4	0.01	6	NA	NA	0.0331863683755034
5	0.01	6	NA	NA	0.0678348558178621
3	0.025	6	NA	NA	0.0381091883331299
4	0.025	6	NA	NA	0.0754427688470633
5	0.025	6	NA	NA	0.151336777727633
3	0.05	6	NA	NA	0.0736737996200349
4	0.05	6	NA	NA	0.143709922519711
5	0.05	6	NA	NA	0.281948832070216
3	0.1	6	NA	NA	0.142887547221779
4	0.1	6	NA	NA	0.270877769221858
5	0.1	6	NA	NA	0.501295538368166
3	0.25	6	NA	NA	0.330313017405157
4	0.25	6	NA	NA	0.557234560161366
5	0.25	6	NA	NA	0.788850589022549
3	0.5	6	NA	NA	0.561365620980085
4	0.5	6	NA	NA	0.772482572045766
5	0.5	6	NA	NA	0.91618294713581
3	0.01	7	NA	NA	0.0122646646635579
4	0.01	7	NA	NA	0.0244967154058063
5	0.01	7	NA	NA	0.0456854132954658
6	0.01	7	NA	NA	0.0858491964825439
3	0.025	7	NA	NA	0.0298310257041056
4	0.025	7	NA	NA	0.0560348742166924
5	0.025	7	NA	NA	0.105772596677785
6	0.025	7	NA	NA	0.195273560911071
3	0.05	7	NA	NA	0.0578432212642804
4	0.05	7	NA	NA	0.108440044803681
5	0.05	7	NA	NA	0.19892671972524
6	0.05	7	NA	NA	0.36800225068528
3	0.1	7	NA	NA	0.113339654090571
4	0.1	7	NA	NA	0.209859837132564
5	0.1	7	NA	NA	0.373204319540306
6	0.1	7	NA	NA	0.60375773197836
3	0.25	7	NA	NA	0.276780062525741
4	0.25	7	NA	NA	0.470508279599189
5	0.25	7	NA	NA	0.678488160892969
6	0.25	7	NA	NA	0.855693815557862
3	0.5	7	NA	NA	0.504672845529354
4	0.5	7	NA	NA	0.708149426331245
5	0.5	7	NA	NA	0.865024272646214
6	0.5	7	NA	NA	0.946671685086549
3	0.01	8	NA	NA	0.00968827124221413
4	0.01	8	NA	NA	0.018473770364019
5	0.01	8	NA	NA	0.033853440260344
6	0.01	8	NA	NA	0.0584761922595585
7	0.01	8	NA	NA	0.106098244754128
3	0.025	8	NA	NA	0.0238105731186587
4	0.025	8	NA	NA	0.043731739243793
5	0.025	8	NA	NA	0.0784925615992562
6	0.025	8	NA	NA	0.134451237590545
7	0.025	8	NA	NA	0.252065486600794
3	0.05	8	NA	NA	0.0471755396247111
4	0.05	8	NA	NA	0.0857835561134391
5	0.05	8	NA	NA	0.152914342166434
6	0.05	8	NA	NA	0.261362395098948
7	0.05	8	NA	NA	0.450010582717865
3	0.1	8	NA	NA	0.0930167077995847
4	0.1	8	NA	NA	0.171236503503646
5	0.1	8	NA	NA	0.295365527661553
6	0.1	8	NA	NA	0.465830891233721
7	0.1	8	NA	NA	0.689038903556164
3	0.25	8	NA	NA	0.239897951188937
4	0.25	8	NA	NA	0.407315322773565
5	0.25	8	NA	NA	0.598988842398884
6	0.25	8	NA	NA	0.763401899376133
7	0.25	8	NA	NA	0.896051717927867
3	0.5	8	NA	NA	0.466792513808908
4	0.5	8	NA	NA	0.656876527049438
5	0.5	8	NA	NA	0.81735529986053
6	0.5	8	NA	NA	0.91065816535121
7	0.5	8	NA	NA	0.964352950350344
3	0.01	9	NA	NA	0.00837748017505183
4	0.01	9	NA	NA	0.0149003335931713
5	0.01	9	NA	NA	0.0266716862351406
6	0.01	9	NA	NA	0.0446123654941429
7	0.01	9	NA	NA	0.0738190158265088
8	0.01	9	NA	NA	0.133687153278295
3	0.025	9	NA	NA	0.0199115966349687
4	0.025	9	NA	NA	0.0358431095337926
5	0.025	9	NA	NA	0.0634635545342128
6	0.025	9	NA	NA	0.104247178323384
7	0.025	9	NA	NA	0.17556557554216
8	0.025	9	NA	NA	0.304474439057063
3	0.05	9	NA	NA	0.0394327267941167
4	0.05	9	NA	NA	0.0714223463849443
5	0.05	9	NA	NA	0.124767648881185
6	0.05	9	NA	NA	0.204309120908637
7	0.05	9	NA	NA	0.328688248997334
8	0.05	9	NA	NA	0.529565078117037
3	0.1	9	NA	NA	0.079626643852895
4	0.1	9	NA	NA	0.14471843090167
5	0.1	9	NA	NA	0.246620287945454
6	0.1	9	NA	NA	0.384501745903841
7	0.1	9	NA	NA	0.556287374816878
8	0.1	9	NA	NA	0.76027970704291
3	0.25	9	NA	NA	0.214960569466838
4	0.25	9	NA	NA	0.362975031350011
5	0.25	9	NA	NA	0.541127782004324
6	0.25	9	NA	NA	0.699794986487746
7	0.25	9	NA	NA	0.829768966593818
8	0.25	9	NA	NA	0.925330159146173
3	0.5	9	NA	NA	0.441532032509625
4	0.5	9	NA	NA	0.619921661284309
5	0.5	9	NA	NA	0.780958580717014
6	0.5	9	NA	NA	0.88305733252205
7	0.5	9	NA	NA	0.941007829198588
8	0.5	9	NA	NA	0.975618456879104
3	0.01	10	5	NA	0.00379700861755869
4	0.01	10	5	NA	0.00988351570773032
5	0.01	10	5	NA	0.0185468034038839
6	0.01	10	5	NA	0.0346873078453358
7	0.01	10	5	NA	0.0565376240912278
8	0.01	10	5	NA	0.0931987923089147
9	0.01	10	5	NA	0.161234413364787
3	0.025	10	5	NA	0.00977317000693367
4	0.025	10	5	NA	0.0236145428873985
5	0.025	10	5	NA	0.0454942177612917
6	0.025	10	5	NA	0.0830831554960755
7	0.025	10	5	NA	0.138650035059232
8	0.025	10	5	NA	0.22282695058001
9	0.025	10	5	NA	0.378171489095373
3	0.05	10	5	NA	0.0201076369399412
4	0.05	10	5	NA	0.047511471937875
5	0.05	10	5	NA	0.0926612844570514
6	0.05	10	5	NA	0.166962057366079
7	0.05	10	5	NA	0.269513230246891
8	0.05	10	5	NA	0.414587637057047
9	0.05	10	5	NA	0.642578595156709
3	0.1	10	5	NA	0.0460923828705385
4	0.1	10	5	NA	0.106106600776562
5	0.1	10	5	NA	0.19997818023129
6	0.1	10	5	NA	0.337215611097045
7	0.1	10	5	NA	0.496143484518581
8	0.1	10	5	NA	0.674400127125377
9	0.1	10	5	NA	0.854797554282413
3	0.25	10	5	NA	0.169280549410638
4	0.25	10	5	NA	0.322096717260854
5	0.25	10	5	NA	0.516437559095207
6	0.25	10	5	NA	0.686150396064672
7	0.25	10	5	NA	0.819906262685906
8	0.25	10	5	NA	0.906086127443191
9	0.25	10	5	NA	0.962688363583843
3	0.5	10	5	NA	0.415326707828441
4	0.5	10	5	NA	0.629332862689728
5	0.5	10	5	NA	0.797185249836352
6	0.5	10	5	NA	0.892791261258003
7	0.5	10	5	NA	0.943573089271875
8	0.5	10	5	NA	0.971396790084221
9	0.5	10	5	NA	0.988012132299841
3	0.01	10	10	NA	0.00763871913957468
4	0.01	10	10	NA	0.0131872088574836
5	0.01	10	10	NA	0.022240144683139
6	0.01	10	10	NA	0.0356694104674719
7	0.01	10	10	NA	0.0555858459189793
8	0.01	10	10	NA	0.0882860516515789
9	0.01	10	10	NA	0.154886760905913
3	0.025	10	10	NA	0.0171514707080583
4	0.025	10	10	NA	0.0315277809033013
5	0.025	10	10	NA	0.0536696238727179
6	0.025	10	10	NA	0.0849039669718183
7	0.025	10	10	NA	0.129872962215801
8	0.025	10	10	NA	0.210027551545611
9	0.025	10	10	NA	0.353625170998632
3	0.05	10	10	NA	0.0338344333088894
4	0.05	10	10	NA	0.0631905844228908
5	0.05	10	10	NA	0.104015445902681
6	0.05	10	10	NA	0.166192271200349
7	0.05	10	10	NA	0.255411373425658
8	0.05	10	10	NA	0.387023524781253
9	0.05	10	10	NA	0.597089223286214
3	0.1	10	10	NA	0.0702558461663815
4	0.1	10	10	NA	0.127888921394334
5	0.1	10	10	NA	0.206515629200577
6	0.1	10	10	NA	0.324306997974203
7	0.1	10	10	NA	0.462897333842211
8	0.1	10	10	NA	0.624451239819553
9	0.1	10	10	NA	0.814979480164159
3	0.25	10	10	NA	0.192190173551699
4	0.25	10	10	NA	0.329545198820802
5	0.25	10	10	NA	0.483442090084806
6	0.25	10	10	NA	0.642100674410852
7	0.25	10	10	NA	0.776866037838722
8	0.25	10	10	NA	0.874595052832359
9	0.25	10	10	NA	0.94858641130871
3	0.5	10	10	NA	0.413937097694125
4	0.5	10	10	NA	0.581924972432883
5	0.5	10	10	NA	0.74519148520175
6	0.5	10	10	NA	0.855937636228428
7	0.5	10	10	NA	0.924349817349109
8	0.5	10	10	NA	0.95973235641406
9	0.5	10	10	NA	0.984496124031008
3	0.01	10	15	NA	0.00834263556782798
4	0.01	10	15	NA	0.0143764332333745
5	0.01	10	15	NA	0.0241319403127157
6	0.01	10	15	NA	0.0372002434570907
7	0.01	10	15	NA	0.0582821297272283
8	0.01	10	15	NA	0.0931163741693645
9	0.01	10	15	NA	0.163932122404525
3	0.025	10	15	NA	0.019779488083348
4	0.025	10	15	NA	0.0341991532898218
5	0.025	10	15	NA	0.0574502010995026
6	0.025	10	15	NA	0.0892026780279976
7	0.025	10	15	NA	0.137902666015374
8	0.025	10	15	NA	0.218947009712046
9	0.025	10	15	NA	0.374169975055335
3	0.05	10	15	NA	0.0397352290308051
4	0.05	10	15	NA	0.0677588639971776
5	0.05	10	15	NA	0.111687569908851
6	0.05	10	15	NA	0.177041996348144
7	0.05	10	15	NA	0.266704373087899
8	0.05	10	15	NA	0.403589481456239
9	0.05	10	15	NA	0.616906158872923
3	0.1	10	15	NA	0.078765446605174
4	0.1	10	15	NA	0.133356853060504
5	0.1	10	15	NA	0.220804873985578
6	0.1	10	15	NA	0.346609860012173
7	0.1	10	15	NA	0.483404889837263
8	0.1	10	15	NA	0.640001135911853
9	0.1	10	15	NA	0.820574078628395
3	0.25	10	15	NA	0.210818009125982
4	0.25	10	15	NA	0.347415769977068
5	0.25	10	15	NA	0.513196411147338
6	0.25	10	15	NA	0.670091296409008
7	0.25	10	15	NA	0.790163765843124
8	0.25	10	15	NA	0.878996989833589
9	0.25	10	15	NA	0.946070336928644
3	0.5	10	15	NA	0.445821827938037
4	0.5	10	15	NA	0.617899982360205
5	0.5	10	15	NA	0.77176991361051
6	0.5	10	15	NA	0.872258064516129
7	0.5	10	15	NA	0.928760572794817
8	0.5	10	15	NA	0.960243085136593
9	0.5	10	15	NA	0.984014334399044
3	0.01	11	5	NA	0.00278189350185964
4	0.01	11	5	NA	0.00776699029126214
5	0.01	11	5	NA	0.0144684279432005
6	0.01	11	5	NA	0.0259213306059488
7	0.01	11	5	NA	0.0408935753151509
8	0.01	11	5	NA	0.0682174868343041
9	0.01	11	5	NA	0.112564941312296
10	0.01	11	5	NA	0.181649455099224
3	0.025	11	5	NA	0.0078921109128844
4	0.025	11	5	NA	0.0188349514563107
5	0.025	11	5	NA	0.0354157574943771
6	0.025	11	5	NA	0.0651218939673385
7	0.025	11	5	NA	0.106120517759978
8	0.025	11	5	NA	0.166951487462072
9	0.025	11	5	NA	0.26357513950356
10	0.025	11	5	NA	0.437586256127159
3	0.05	11	5	NA	0.0155120800701521
4	0.05	11	5	NA	0.0379611650485437
5	0.05	11	5	NA	0.0749941253482829
6	0.05	11	5	NA	0.134837865933403
7	0.05	11	5	NA	0.214336408800568
8	0.05	11	5	NA	0.32399818644718
9	0.05	11	5	NA	0.486126611506638
10	0.05	11	5	NA	0.701565697425403
3	0.1	11	5	NA	0.037041516736718
4	0.1	11	5	NA	0.086537216828479
5	0.1	11	5	NA	0.165564470106415
6	0.1	11	5	NA	0.283793300023473
7	0.1	11	5	NA	0.419514008584271
8	0.1	11	5	NA	0.573152443064904
9	0.1	11	5	NA	0.733038291321916
10	0.1	11	5	NA	0.886165706943321
3	0.25	11	5	NA	0.146533216413172
4	0.25	11	5	NA	0.286569579288026
5	0.25	11	5	NA	0.465943804760146
6	0.25	11	5	NA	0.634452231648838
7	0.25	11	5	NA	0.770658014802798
8	0.25	11	5	NA	0.866564363687092
9	0.25	11	5	NA	0.92992110833173
10	0.25	11	5	NA	0.97073240375006
3	0.5	11	5	NA	0.392035317952284
4	0.5	11	5	NA	0.593818770226537
5	0.5	11	5	NA	0.765148209070462
6	0.5	11	5	NA	0.867610073438181
7	0.5	11	5	NA	0.927168880327149
8	0.5	11	5	NA	0.959404317650752
9	0.5	11	5	NA	0.979026361362324
10	0.5	11	5	NA	0.990672440869938
3	0.01	11	10	NA	0.00598218471636193
4	0.01	11	10	NA	0.0118659890052899
5	0.01	11	10	NA	0.0188870836718115
6	0.01	11	10	NA	0.031202094290229
7	0.01	11	10	NA	0.045195379700172
8	0.01	11	10	NA	0.0685794993853477
9	0.01	11	10	NA	0.11019776030498
10	0.01	11	10	NA	0.180982745686422
3	0.025	11	10	NA	0.0152648851383029
4	0.025	11	10	NA	0.0277149673270408
5	0.025	11	10	NA	0.0464392093149201
6	0.025	11	10	NA	0.0716964222541921
7	0.025	11	10	NA	0.110518554927501
8	0.025	11	10	NA	0.166819239923626
9	0.025	11	10	NA	0.254616392661425
10	0.025	11	10	NA	0.409527381845461
3	0.05	11	10	NA	0.0296108766994843
4	0.05	11	10	NA	0.0557618504304533
5	0.05	11	10	NA	0.0903962451484791
6	0.05	11	10	NA	0.141836277446287
7	0.05	11	10	NA	0.21717866797739
8	0.05	11	10	NA	0.312661836633275
9	0.05	11	10	NA	0.455563497736478
10	0.05	11	10	NA	0.665041260315079
3	0.1	11	10	NA	0.0629160806375996
4	0.1	11	10	NA	0.114905092832694
5	0.1	11	10	NA	0.184402924451665
6	0.1	11	10	NA	0.285252706304097
7	0.1	11	10	NA	0.407618579503564
8	0.1	11	10	NA	0.541286323333246
9	0.1	11	10	NA	0.695496783416726
10	0.1	11	10	NA	0.860840210052513
3	0.25	11	10	NA	0.179821847163619
4	0.25	11	10	NA	0.306067835286796
5	0.25	11	10	NA	0.444895748713783
6	0.25	11	10	NA	0.595858588240843
7	0.25	11	10	NA	0.730916687146719
8	0.25	11	10	NA	0.833651557554992
9	0.25	11	10	NA	0.907880629020729
10	0.25	11	10	NA	0.962340585146287
3	0.5	11	10	NA	0.399343647444913
4	0.5	11	10	NA	0.559361062130484
5	0.5	11	10	NA	0.715023919126275
6	0.5	11	10	NA	0.828353104879602
7	0.5	11	10	NA	0.905185549275006
8	0.5	11	10	NA	0.944524363769518
9	0.5	11	10	NA	0.97114010007148
10	0.5	11	10	NA	0.988822205551388
3	0.01	11	15	NA	0.00702239719104112
4	0.01	11	15	NA	0.0115314667146312
5	0.01	11	15	NA	0.0206101110272717
6	0.01	11	15	NA	0.0311438402700156
7	0.01	11	15	NA	0.0499874974426587
8	0.01	11	15	NA	0.0707179671580966
9	0.01	11	15	NA	0.115297724705503
10	0.01	11	15	NA	0.192837183943297
3	0.025	11	15	NA	0.0175559929776028
4	0.025	11	15	NA	0.029837919939245
5	0.025	11	15	NA	0.0487226474075671
6	0.025	11	15	NA	0.0762048786902492
7	0.025	11	15	NA	0.11629651519629
8	0.025	11	15	NA	0.173318950017979
9	0.025	11	15	NA	0.26157818299177
10	0.025	11	15	NA	0.429768963402167
3	0.05	11	15	NA	0.0352538525651256
4	0.05	11	15	NA	0.0596758398784899
5	0.05	11	15	NA	0.0968416513959254
6	0.05	11	15	NA	0.150502991649681
7	0.05	11	15	NA	0.225727989816099
8	0.05	11	15	NA	0.322833513124775
9	0.05	11	15	NA	0.46987789790759
10	0.05	11	15	NA	0.680808287330471
3	0.1	11	15	NA	0.0705609051089713
4	0.1	11	15	NA	0.120011191718129
5	0.1	11	15	NA	0.196097876468686
6	0.1	11	15	NA	0.305367435948013
7	0.1	11	15	NA	0.421381646245823
8	0.1	11	15	NA	0.560014383315354
9	0.1	11	15	NA	0.710989188316928
10	0.1	11	15	NA	0.858004498057657
3	0.25	11	15	NA	0.196946321221472
4	0.25	11	15	NA	0.323420668705158
5	0.25	11	15	NA	0.47668427293306
6	0.25	11	15	NA	0.631468209612729
7	0.25	11	15	NA	0.748698597440386
8	0.25	11	15	NA	0.840608893683327
9	0.25	11	15	NA	0.908235167554193
10	0.25	11	15	NA	0.959074490560894
3	0.5	11	15	NA	0.433597559894309
4	0.5	11	15	NA	0.598716949457402
5	0.5	11	15	NA	0.748366928964105
6	0.5	11	15	NA	0.852127030047998
7	0.5	11	15	NA	0.912686685913028
8	0.5	11	15	NA	0.947428982380439
9	0.5	11	15	NA	0.972163950298532
10	0.5	11	15	NA	0.987664417637838
3	0.01	12	5	NA	0.00246885552938506
4	0.01	12	5	NA	0.00517362062144314
5	0.01	12	5	NA	0.0108650891697551
6	0.01	12	5	NA	0.0197727561254285
7	0.01	12	5	NA	0.0345003833375926
8	0.01	12	5	NA	0.0516145682118778
9	0.01	12	5	NA	0.0860586363328594
10	0.01	12	5	NA	0.131423789417627
11	0.01	12	5	NA	0.213117086356523
3	0.025	12	5	NA	0.00598768410000284
4	0.025	12	5	NA	0.0136035789281475
5	0.025	12	5	NA	0.0273369444708416
6	0.025	12	5	NA	0.0495429732131522
7	0.025	12	5	NA	0.0851967799642218
8	0.025	12	5	NA	0.131520371624891
9	0.025	12	5	NA	0.204414652312276
10	0.025	12	5	NA	0.310129712046864
11	0.025	12	5	NA	0.500213401621852
3	0.05	12	5	NA	0.0125712988450297
4	0.05	12	5	NA	0.0292766061048723
5	0.05	12	5	NA	0.0610408945484494
6	0.05	12	5	NA	0.105814396343786
7	0.05	12	5	NA	0.177197802197802
8	0.05	12	5	NA	0.269202232330075
9	0.05	12	5	NA	0.393188435235967
10	0.05	12	5	NA	0.549203088744342
11	0.05	12	5	NA	0.761369564186466
3	0.1	12	5	NA	0.0312721700388774
4	0.1	12	5	NA	0.0723698225752457
5	0.1	12	5	NA	0.14077100953467
6	0.1	12	5	NA	0.245112352418433
7	0.1	12	5	NA	0.362860976233069
8	0.1	12	5	NA	0.505758250266138
9	0.1	12	5	NA	0.650450267452096
10	0.1	12	5	NA	0.786374529270798
11	0.1	12	5	NA	0.913975435102196
3	0.25	12	5	NA	0.131076364255512
4	0.25	12	5	NA	0.259137527009343
5	0.25	12	5	NA	0.427824764800912
6	0.25	12	5	NA	0.593246159705472
7	0.25	12	5	NA	0.729651162790698
8	0.25	12	5	NA	0.830220329688054
9	0.25	12	5	NA	0.899620827408762
10	0.25	12	5	NA	0.944349347635893
11	0.25	12	5	NA	0.978233034571063
3	0.5	12	5	NA	0.374045801526718
4	0.5	12	5	NA	0.569859094920722
5	0.5	12	5	NA	0.74170863822104
6	0.5	12	5	NA	0.850165037450806
7	0.5	12	5	NA	0.914324048044978
8	0.5	12	5	NA	0.947482176844414
9	0.5	12	5	NA	0.968616697135893
10	0.5	12	5	NA	0.983491194035528
11	0.5	12	5	NA	0.993313415848627
3	0.01	12	10	NA	0.00581789131831681
4	0.01	12	10	NA	0.00991891527512952
5	0.01	12	10	NA	0.016242612231211
6	0.01	12	10	NA	0.0242699289660616
7	0.01	12	10	NA	0.039613154556985
8	0.01	12	10	NA	0.0554992098497535
9	0.01	12	10	NA	0.0837831615032362
10	0.01	12	10	NA	0.130764961883343
11	0.01	12	10	NA	0.206781815462838
3	0.025	12	10	NA	0.014240808600059
4	0.025	12	10	NA	0.0244987577280869
5	0.025	12	10	NA	0.0396319738441548
6	0.025	12	10	NA	0.0597211260194686
7	0.025	12	10	NA	0.0949673853959051
8	0.025	12	10	NA	0.137344623440338
9	0.025	12	10	NA	0.202102893397119
10	0.025	12	10	NA	0.300727283348424
11	0.025	12	10	NA	0.465530133094063
3	0.05	12	10	NA	0.0285337177193866
4	0.05	12	10	NA	0.0491901157527783
5	0.05	12	10	NA	0.0782369954311104
6	0.05	12	10	NA	0.123695518723143
7	0.05	12	10	NA	0.187556622576554
8	0.05	12	10	NA	0.270821048659103
9	0.05	12	10	NA	0.374350840389879
10	0.05	12	10	NA	0.526301954026346
11	0.05	12	10	NA	0.721960520412741
3	0.1	12	10	NA	0.0589777878119519
4	0.1	12	10	NA	0.101577396429191
5	0.1	12	10	NA	0.165024940269103
6	0.1	12	10	NA	0.252872051214593
7	0.1	12	10	NA	0.363992571117956
8	0.1	12	10	NA	0.484421067528363
9	0.1	12	10	NA	0.615057944690322
10	0.1	12	10	NA	0.753891988199901
11	0.1	12	10	NA	0.892515328248841
3	0.25	12	10	NA	0.170108195411681
4	0.25	12	10	NA	0.286492941199129
5	0.25	12	10	NA	0.415622249235025
6	0.25	12	10	NA	0.559545733578883
7	0.25	12	10	NA	0.692041130639609
8	0.25	12	10	NA	0.795999716961106
9	0.25	12	10	NA	0.876486991225153
10	0.25	12	10	NA	0.932587551479394
11	0.25	12	10	NA	0.971138029011515
3	0.5	12	10	NA	0.391327000225769
4	0.5	12	10	NA	0.542709115772038
5	0.5	12	10	NA	0.693863436308002
6	0.5	12	10	NA	0.807594492677366
7	0.5	12	10	NA	0.889472730567132
8	0.5	12	10	NA	0.931646107035875
9	0.5	12	10	NA	0.961088797359871
10	0.5	12	10	NA	0.9801384467097
11	0.5	12	10	NA	0.990915208613728
3	0.01	12	15	NA	0.00658874571003043
4	0.01	12	15	NA	0.0109511775262792
5	0.01	12	15	NA	0.0169508267973211
6	0.01	12	15	NA	0.0279345259534958
7	0.01	12	15	NA	0.0406597700676634
8	0.01	12	15	NA	0.0582146108088656
9	0.01	12	15	NA	0.088161437006538
10	0.01	12	15	NA	0.134873612584409
11	0.01	12	15	NA	0.222967587672689
3	0.025	12	15	NA	0.0159133588033413
4	0.025	12	15	NA	0.0264622935208585
5	0.025	12	15	NA	0.0416658434913171
6	0.025	12	15	NA	0.0655340777204146
7	0.025	12	15	NA	0.0996442013039097
8	0.025	12	15	NA	0.145684709667859
9	0.025	12	15	NA	0.206185100558786
10	0.025	12	15	NA	0.312100592481436
11	0.025	12	15	NA	0.489871147715197
3	0.05	12	15	NA	0.0309363465647866
4	0.05	12	15	NA	0.0526498919532652
5	0.05	12	15	NA	0.0836675425252386
6	0.05	12	15	NA	0.132688998279105
7	0.05	12	15	NA	0.196614770787487
8	0.05	12	15	NA	0.279514807680095
9	0.05	12	15	NA	0.387123045947108
10	0.05	12	15	NA	0.537088303019327
11	0.05	12	15	NA	0.736085281615303
3	0.1	12	15	NA	0.0644304863044745
4	0.1	12	15	NA	0.108303116873604
5	0.1	12	15	NA	0.176521721951123
6	0.1	12	15	NA	0.273302117100892
7	0.1	12	15	NA	0.381362729572425
8	0.1	12	15	NA	0.503270602679989
9	0.1	12	15	NA	0.631472976947266
10	0.1	12	15	NA	0.761092856588445
11	0.1	12	15	NA	0.887553134962806
3	0.25	12	15	NA	0.18629799909344
4	0.25	12	15	NA	0.303318316668498
5	0.25	12	15	NA	0.445956891953296
6	0.25	12	15	NA	0.593768759755073
7	0.25	12	15	NA	0.713880262427246
8	0.25	12	15	NA	0.80590190308855
9	0.25	12	15	NA	0.87679569260005
10	0.25	12	15	NA	0.927298129414504
11	0.25	12	15	NA	0.967421625929862
3	0.5	12	15	NA	0.422246325195882
4	0.5	12	15	NA	0.57999120975717
5	0.5	12	15	NA	0.725270166149713
6	0.5	12	15	NA	0.829911554008084
7	0.5	12	15	NA	0.896324784566975
8	0.5	12	15	NA	0.934566777450835
9	0.5	12	15	NA	0.961269597086171
10	0.5	12	15	NA	0.979250213448552
11	0.5	12	15	NA	0.990236450584485
3	0.01	13	5	NA	0.00221840750033012
4	0.01	13	5	NA	0.00413246532691763
5	0.01	13	5	NA	0.0088393201435648
6	0.01	13	5	NA	0.0165291726446676
7	0.01	13	5	NA	0.0274715344297849
8	0.01	13	5	NA	0.0420251788787248
9	0.01	13	5	NA	0.0694776003720353
10	0.01	13	5	NA	0.0978872773031327
11	0.01	13	5	NA	0.151353169856459
12	0.01	13	5	NA	0.248442478717839
3	0.025	13	5	NA	0.00493859764954443
4	0.025	13	5	NA	0.0116614774978772
5	0.025	13	5	NA	0.0227212054697001
6	0.025	13	5	NA	0.0395743663318986
7	0.025	13	5	NA	0.0674136996204591
8	0.025	13	5	NA	0.106210186275398
9	0.025	13	5	NA	0.165307704231902
10	0.025	13	5	NA	0.24124114179747
11	0.025	13	5	NA	0.357543361244019
12	0.025	13	5	NA	0.559946735150045
3	0.05	13	5	NA	0.00993001452528721
4	0.05	13	5	NA	0.0238607415793943
5	0.05	13	5	NA	0.0488238958265358
6	0.05	13	5	NA	0.0877271640363462
7	0.05	13	5	NA	0.147358274594855
8	0.05	13	5	NA	0.220179331582284
9	0.05	13	5	NA	0.324538831188963
10	0.05	13	5	NA	0.450162262401484
11	0.05	13	5	NA	0.614421351674641
12	0.05	13	5	NA	0.811813382793551
3	0.1	13	5	NA	0.0253268189621022
4	0.1	13	5	NA	0.0607981885083498
5	0.1	13	5	NA	0.119508794826921
6	0.1	13	5	NA	0.209499043519847
7	0.1	13	5	NA	0.314326164226761
8	0.1	13	5	NA	0.445038190985116
9	0.1	13	5	NA	0.579879088513409
10	0.1	13	5	NA	0.70955030134446
11	0.1	13	5	NA	0.832909688995215
12	0.1	13	5	NA	0.934465211394873
3	0.25	13	5	NA	0.120375016506008
4	0.25	13	5	NA	0.237984715539202
5	0.25	13	5	NA	0.395070150980334
6	0.25	13	5	NA	0.554638928742229
7	0.25	13	5	NA	0.69133682751973
8	0.25	13	5	NA	0.797300969115116
9	0.25	13	5	NA	0.87189583010386
10	0.25	13	5	NA	0.920955030134446
11	0.25	13	5	NA	0.956526614832536
12	0.25	13	5	NA	0.981832881533267
3	0.5	13	5	NA	0.359725340023769
4	0.5	13	5	NA	0.550183979620719
5	0.5	13	5	NA	0.718031619849909
6	0.5	13	5	NA	0.83142037302726
7	0.5	13	5	NA	0.898337249231881
8	0.5	13	5	NA	0.935875373607463
9	0.5	13	5	NA	0.960161215315455
10	0.5	13	5	NA	0.976223590966289
11	0.5	13	5	NA	0.987701854066986
12	0.5	13	5	NA	0.9943406096923
3	0.01	13	10	NA	0.00487686325340246
4	0.01	13	10	NA	0.00832584067613738
5	0.01	13	10	NA	0.0136726390736249
6	0.01	13	10	NA	0.0225631584330572
7	0.01	13	10	NA	0.0317152785090028
8	0.01	13	10	NA	0.0490081173763945
9	0.01	13	10	NA	0.068253895298065
10	0.01	13	10	NA	0.0983389534157612
11	0.01	13	10	NA	0.152310045306323
12	0.01	13	10	NA	0.240159832698484
3	0.025	13	10	NA	0.0128645495787427
4	0.025	13	10	NA	0.0210393814062219
5	0.025	13	10	NA	0.0329590798842031
6	0.025	13	10	NA	0.053902014933006
7	0.025	13	10	NA	0.0813941244603559
8	0.025	13	10	NA	0.118374788383904
9	0.025	13	10	NA	0.167899986211334
10	0.025	13	10	NA	0.235394030223554
11	0.025	13	10	NA	0.34585750151502
12	0.025	13	10	NA	0.524161625214729
3	0.05	13	10	NA	0.025550874918989
4	0.05	13	10	NA	0.0438050710303902
5	0.05	13	10	NA	0.0691651670448322
6	0.05	13	10	NA	0.109665541577171
7	0.05	13	10	NA	0.164472991470991
8	0.05	13	10	NA	0.234275296262534
9	0.05	13	10	NA	0.32357402215379
10	0.05	13	10	NA	0.43504433620582
11	0.05	13	10	NA	0.582373820448446
12	0.05	13	10	NA	0.775263275823437
3	0.1	13	10	NA	0.053402462734932
4	0.1	13	10	NA	0.0921417011328898
5	0.1	13	10	NA	0.148736405602066
6	0.1	13	10	NA	0.227902219494733
7	0.1	13	10	NA	0.32646098768032
8	0.1	13	10	NA	0.438077874723271
9	0.1	13	10	NA	0.556556510548329
10	0.1	13	10	NA	0.677007618333958
11	0.1	13	10	NA	0.797333564193576
12	0.1	13	10	NA	0.914631413847188
3	0.25	13	10	NA	0.162945560596241
4	0.25	13	10	NA	0.268764610681532
5	0.25	13	10	NA	0.389484390892731
6	0.25	13	10	NA	0.527257850056254
7	0.25	13	10	NA	0.656670527535011
8	0.25	13	10	NA	0.760168424708078
9	0.25	13	10	NA	0.847037734981845
10	0.25	13	10	NA	0.905882352941176
11	0.25	13	10	NA	0.947133004357487
12	0.25	13	10	NA	0.97807902009112
3	0.5	13	10	NA	0.383182112767336
4	0.5	13	10	NA	0.527153389678115
5	0.5	13	10	NA	0.673597527580002
6	0.5	13	10	NA	0.786826224813337
7	0.5	13	10	NA	0.870569653574813
8	0.5	13	10	NA	0.917892954811824
9	0.5	13	10	NA	0.951601783334099
10	0.5	13	10	NA	0.972923691769702
11	0.5	13	10	NA	0.985802095056705
12	0.5	13	10	NA	0.993539472701471
3	0.01	13	15	NA	0.00567729532449197
4	0.01	13	15	NA	0.00934802227179077
5	0.01	13	15	NA	0.0146701516713297
6	0.01	13	15	NA	0.0244850152450361
7	0.01	13	15	NA	0.0359236007055744
8	0.01	13	15	NA	0.0517301171393342
9	0.01	13	15	NA	0.0736327772993972
10	0.01	13	15	NA	0.10515105411867
11	0.01	13	15	NA	0.161431261770245
12	0.01	13	15	NA	0.253435214639425
3	0.025	13	15	NA	0.0140580646130277
4	0.025	13	15	NA	0.0235318156277137
5	0.025	13	15	NA	0.036113974377853
6	0.025	13	15	NA	0.0598274708113334
7	0.025	13	15	NA	0.0871536141721829
8	0.025	13	15	NA	0.126040382244143
9	0.025	13	15	NA	0.176262090233694
10	0.025	13	15	NA	0.24338187350576
11	0.025	13	15	NA	0.36045197740113
12	0.025	13	15	NA	0.547699472009969
3	0.05	13	15	NA	0.0289121521154684
4	0.05	13	15	NA	0.0484258202932112
5	0.05	13	15	NA	0.0753939036960683
6	0.05	13	15	NA	0.119785082174463
7	0.05	13	15	NA	0.176355670200861
8	0.05	13	15	NA	0.247013717632552
9	0.05	13	15	NA	0.333700462582854
10	0.05	13	15	NA	0.448380786785481
11	0.05	13	15	NA	0.597639673571877
12	0.05	13	15	NA	0.781097301019906
3	0.1	13	15	NA	0.0593712921103618
4	0.1	13	15	NA	0.100274140543854
5	0.1	13	15	NA	0.160193638639376
6	0.1	13	15	NA	0.250483379192385
7	0.1	13	15	NA	0.349524875291618
8	0.1	13	15	NA	0.460195745992602
9	0.1	13	15	NA	0.577047079319943
10	0.1	13	15	NA	0.69013257987394
11	0.1	13	15	NA	0.805222849968613
12	0.1	13	15	NA	0.908536385399928
3	0.25	13	15	NA	0.176732100749463
4	0.25	13	15	NA	0.287421886972365
5	0.25	13	15	NA	0.422102783095273
6	0.25	13	15	NA	0.564940135346174
7	0.25	13	15	NA	0.680367202169831
8	0.25	13	15	NA	0.775181103575832
9	0.25	13	15	NA	0.85015119050003
10	0.25	13	15	NA	0.901695283633993
11	0.25	13	15	NA	0.941443816698054
12	0.25	13	15	NA	0.972813432591086
3	0.5	13	15	NA	0.415538967573332
4	0.5	13	15	NA	0.569173662074954
5	0.5	13	15	NA	0.7080510970402
6	0.5	13	15	NA	0.812857886517439
7	0.5	13	15	NA	0.880545492479563
8	0.5	13	15	NA	0.922241060419235
9	0.5	13	15	NA	0.951799267076516
10	0.5	13	15	NA	0.970093457943925
11	0.5	13	15	NA	0.983879472693032
12	0.5	13	15	NA	0.991539041747286
3	0.01	14	5	NA	0.00152978056426332
4	0.01	14	5	NA	0.00389251295267241
5	0.01	14	5	NA	0.00734090010729008
6	0.01	14	5	NA	0.0139303768382353
7	0.01	14	5	NA	0.0217164697706741
8	0.01	14	5	NA	0.0350796348031451
9	0.01	14	5	NA	0.0530272128663831
10	0.01	14	5	NA	0.0811580158682091
11	0.01	14	5	NA	0.118260081558677
12	0.01	14	5	NA	0.179005237546896
13	0.01	14	5	NA	0.281708307457125
3	0.025	14	5	NA	0.00398746081504702
4	0.025	14	5	NA	0.0094762556709887
5	0.025	14	5	NA	0.0181828448811339
6	0.025	14	5	NA	0.0339211856617647
7	0.025	14	5	NA	0.0557099837850359
8	0.025	14	5	NA	0.0886495204631203
9	0.025	14	5	NA	0.133791737078259
10	0.025	14	5	NA	0.196505360062988
11	0.025	14	5	NA	0.285390640170885
12	0.025	14	5	NA	0.410014486831841
13	0.025	14	5	NA	0.624372999570057
3	0.05	14	5	NA	0.00810031347962382
4	0.05	14	5	NA	0.0209390351936861
5	0.05	14	5	NA	0.0405161217460049
6	0.05	14	5	NA	0.0750517003676471
7	0.05	14	5	NA	0.12511582117211
8	0.05	14	5	NA	0.188272227182397
9	0.05	14	5	NA	0.278742497523454
10	0.05	14	5	NA	0.381351826055357
11	0.05	14	5	NA	0.512071978768852
12	0.05	14	5	NA	0.672523308940975
13	0.05	14	5	NA	0.851239669421488
3	0.1	14	5	NA	0.0215673981191223
4	0.1	14	5	NA	0.052616037153365
5	0.1	14	5	NA	0.105031339996612
6	0.1	14	5	NA	0.184225643382353
7	0.1	14	5	NA	0.285615010423905
8	0.1	14	5	NA	0.401140520146309
9	0.1	14	5	NA	0.526076568964513
10	0.1	14	5	NA	0.648385924535158
11	0.1	14	5	NA	0.767493041620817
12	0.1	14	5	NA	0.866906875673266
13	0.1	14	5	NA	0.946448191850189
3	0.25	14	5	NA	0.116263322884013
4	0.25	14	5	NA	0.222732275643607
5	0.25	14	5	NA	0.37043311310633
6	0.25	14	5	NA	0.521829044117647
7	0.25	14	5	NA	0.660151725735464
8	0.25	14	5	NA	0.770081506869042
9	0.25	14	5	NA	0.84633762601247
10	0.25	14	5	NA	0.898279934589062
11	0.25	14	5	NA	0.938086607547414
12	0.25	14	5	NA	0.965454477916868
13	0.25	14	5	NA	0.984999761142693
3	0.5	14	5	NA	0.354407523510972
4	0.5	14	5	NA	0.538213739228477
5	0.5	14	5	NA	0.701987689875205
6	0.5	14	5	NA	0.818531709558823
7	0.5	14	5	NA	0.886784804262219
8	0.5	14	5	NA	0.925981394545088
9	0.5	14	5	NA	0.951576248470369
10	0.5	14	5	NA	0.968445278904972
11	0.5	14	5	NA	0.982005307786912
12	0.5	14	5	NA	0.990267820660451
13	0.5	14	5	NA	0.995605025557732
3	0.01	14	10	NA	0.00397839425887105
4	0.01	14	10	NA	0.00826938456041245
5	0.01	14	10	NA	0.0114761975162626
6	0.01	14	10	NA	0.0194308031398631
7	0.01	14	10	NA	0.029155622870125
8	0.01	14	10	NA	0.0427199088207758
9	0.01	14	10	NA	0.060160910268113
10	0.01	14	10	NA	0.0835723247893888
11	0.01	14	10	NA	0.112871190014958
12	0.01	14	10	NA	0.174813966800229
13	0.01	14	10	NA	0.267290632987521
3	0.025	14	10	NA	0.0111242024084587
4	0.025	14	10	NA	0.0196695649214749
5	0.025	14	10	NA	0.0292910999408634
6	0.025	14	10	NA	0.0486640114458064
7	0.025	14	10	NA	0.0729189501584328
8	0.025	14	10	NA	0.105955143078113
9	0.025	14	10	NA	0.145923111214894
10	0.025	14	10	NA	0.201783473740814
11	0.025	14	10	NA	0.270836909345038
12	0.025	14	10	NA	0.39570692615913
13	0.025	14	10	NA	0.57964967674034
3	0.05	14	10	NA	0.0227533548574664
4	0.05	14	10	NA	0.039185993091831
5	0.05	14	10	NA	0.0607443820224719
6	0.05	14	10	NA	0.0978500444685047
7	0.05	14	10	NA	0.147272763506646
8	0.05	14	10	NA	0.211259005983637
9	0.05	14	10	NA	0.285265459485851
10	0.05	14	10	NA	0.37607546155225
11	0.05	14	10	NA	0.488634413084525
12	0.05	14	10	NA	0.637807670291929
13	0.05	14	10	NA	0.81908735528492
3	0.1	14	10	NA	0.0493014857772405
4	0.1	14	10	NA	0.0843783498664307
5	0.1	14	10	NA	0.135736989946777
6	0.1	14	10	NA	0.207242566026062
7	0.1	14	10	NA	0.300085693218279
8	0.1	14	10	NA	0.401371758863516
9	0.1	14	10	NA	0.51310845521897
10	0.1	14	10	NA	0.62271464420147
11	0.1	14	10	NA	0.729261175547436
12	0.1	14	10	NA	0.835632512879221
13	0.1	14	10	NA	0.932040294692527
3	0.25	14	10	NA	0.156641623184858
4	0.25	14	10	NA	0.257150635517517
5	0.25	14	10	NA	0.371895328208161
6	0.25	14	10	NA	0.500599358106802
7	0.25	14	10	NA	0.625480778811854
8	0.25	14	10	NA	0.729433793299955
9	0.25	14	10	NA	0.820621139108837
10	0.25	14	10	NA	0.884858397562287
11	0.25	14	10	NA	0.927515264461391
12	0.25	14	10	NA	0.959473382942187
13	0.25	14	10	NA	0.983085250338295
3	0.5	14	10	NA	0.3773659969703
4	0.5	14	10	NA	0.518044613840159
5	0.5	14	10	NA	0.657266410408043
6	0.5	14	10	NA	0.769653145663354
7	0.5	14	10	NA	0.856932182785627
8	0.5	14	10	NA	0.907721740546261
9	0.5	14	10	NA	0.943978601906298
10	0.5	14	10	NA	0.966167772002151
11	0.5	14	10	NA	0.979794512150266
12	0.5	14	10	NA	0.989009730967373
13	0.5	14	10	NA	0.994399338445347
3	0.01	14	15	NA	0.00516882970953424
4	0.01	14	15	NA	0.00893865411225804
5	0.01	14	15	NA	0.0133053341824879
6	0.01	14	15	NA	0.0215025726602698
7	0.01	14	15	NA	0.0324596240402436
8	0.01	14	15	NA	0.0452318600466749
9	0.01	14	15	NA	0.0635759176609892
10	0.01	14	15	NA	0.0903815214893128
11	0.01	14	15	NA	0.121659044182436
12	0.01	14	15	NA	0.18151206803323
13	0.01	14	15	NA	0.289036219340932
3	0.025	14	15	NA	0.0130063486712737
4	0.025	14	15	NA	0.0219171981613729
5	0.025	14	15	NA	0.0325145876723411
6	0.025	14	15	NA	0.054477819496593
7	0.025	14	15	NA	0.0761097873091519
8	0.025	14	15	NA	0.110754814458518
9	0.025	14	15	NA	0.152837234720831
10	0.025	14	15	NA	0.212671416532598
11	0.025	14	15	NA	0.287353669282088
12	0.025	14	15	NA	0.408223959101411
13	0.025	14	15	NA	0.600901401090826
3	0.05	14	15	NA	0.0265885723917074
4	0.05	14	15	NA	0.0433731490464905
5	0.05	14	15	NA	0.0676627020328072
6	0.05	14	15	NA	0.110346266166041
7	0.05	14	15	NA	0.157373576912894
8	0.05	14	15	NA	0.220583257620295
9	0.05	14	15	NA	0.297003370070134
10	0.05	14	15	NA	0.393185474603539
11	0.05	14	15	NA	0.508958167247094
12	0.05	14	15	NA	0.648699798456472
13	0.05	14	15	NA	0.817302981808681
3	0.1	14	15	NA	0.0551014101915838
4	0.1	14	15	NA	0.0919790689167051
5	0.1	14	15	NA	0.147701258240529
6	0.1	14	15	NA	0.231243916006119
7	0.1	14	15	NA	0.321419115700291
8	0.1	14	15	NA	0.424883758217092
9	0.1	14	15	NA	0.533017579014482
10	0.1	14	15	NA	0.637477974412013
11	0.1	14	15	NA	0.739730625603155
12	0.1	14	15	NA	0.836848055842304
13	0.1	14	15	NA	0.924164734315294
3	0.25	14	15	NA	0.169967413899657
4	0.25	14	15	NA	0.272676665659345
5	0.25	14	15	NA	0.400829646969723
6	0.25	14	15	NA	0.537425253789459
7	0.25	14	15	NA	0.652846174212338
8	0.25	14	15	NA	0.747296599148451
9	0.25	14	15	NA	0.824319154749977
10	0.25	14	15	NA	0.879012487550755
11	0.25	14	15	NA	0.920551336382327
12	0.25	14	15	NA	0.951359189893329
13	0.25	14	15	NA	0.976485188934975
3	0.5	14	15	NA	0.408168998258329
4	0.5	14	15	NA	0.555389435846866
5	0.5	14	15	NA	0.689743015990499
6	0.5	14	15	NA	0.796864135725212
7	0.5	14	15	NA	0.866207748654135
8	0.5	14	15	NA	0.911780948817986
9	0.5	14	15	NA	0.942399125603425
10	0.5	14	15	NA	0.962422431624914
11	0.5	14	15	NA	0.97725842319473
12	0.5	14	15	NA	0.986555571941208
13	0.5	14	15	NA	0.993010875600118
3	0.01	15	5	NA	0.00138256537388858
4	0.01	15	5	NA	0.00322696306920043
5	0.01	15	5	NA	0.0060924652918183
6	0.01	15	5	NA	0.0120462000716708
7	0.01	15	5	NA	0.0185447377918436
8	0.01	15	5	NA	0.0303306538493412
9	0.01	15	5	NA	0.0457122214194409
10	0.01	15	5	NA	0.0653366300053997
11	0.01	15	5	NA	0.0944666588262966
12	0.01	15	5	NA	0.136416036889971
13	0.01	15	5	NA	0.207135667151325
14	0.01	15	5	NA	0.322042123653305
3	0.025	15	5	NA	0.00357560010488427
4	0.025	15	5	NA	0.00747835885878195
5	0.025	15	5	NA	0.0162825178595498
6	0.025	15	5	NA	0.0298536262645754
7	0.025	15	5	NA	0.0471391688181894
8	0.025	15	5	NA	0.0754675285213116
9	0.025	15	5	NA	0.114238870671928
10	0.025	15	5	NA	0.163469463154006
11	0.025	15	5	NA	0.234534870045866
12	0.025	15	5	NA	0.324324324324324
13	0.025	15	5	NA	0.465496029526899
14	0.025	15	5	NA	0.68295642046006
3	0.05	15	5	NA	0.00688898953541036
4	0.05	15	5	NA	0.0172616913384213
5	0.05	15	5	NA	0.0345599137350047
6	0.05	15	5	NA	0.0644209829919784
7	0.05	15	5	NA	0.107909275145054
8	0.05	15	5	NA	0.163697135438248
9	0.05	15	5	NA	0.239898849552604
10	0.05	15	5	NA	0.330036661266945
11	0.05	15	5	NA	0.443608138304128
12	0.05	15	5	NA	0.572595106955296
13	0.05	15	5	NA	0.723185326026172
14	0.05	15	5	NA	0.883140832767155
3	0.1	15	5	NA	0.0183785845391051
4	0.1	15	5	NA	0.046534856323311
5	0.1	15	5	NA	0.0910634856449656
6	0.1	15	5	NA	0.160735452214902
7	0.1	15	5	NA	0.253241164876045
8	0.1	15	5	NA	0.361564597663048
9	0.1	15	5	NA	0.478380481298283
10	0.1	15	5	NA	0.595788217239321
11	0.1	15	5	NA	0.713718687522051
12	0.1	15	5	NA	0.814141155373383
13	0.1	15	5	NA	0.894829064608731
14	0.1	15	5	NA	0.957633698922644
3	0.25	15	5	NA	0.108626731186384
4	0.25	15	5	NA	0.207422015059161
5	0.25	15	5	NA	0.34716269038954
6	0.25	15	5	NA	0.493122364032307
7	0.25	15	5	NA	0.631659309847034
8	0.25	15	5	NA	0.743156266401481
9	0.25	15	5	NA	0.824515089201356
10	0.25	15	5	NA	0.879785147923949
11	0.25	15	5	NA	0.923174173821004
12	0.25	15	5	NA	0.951101575509158
13	0.25	15	5	NA	0.973679305074004
14	0.25	15	5	NA	0.988838202465301
3	0.5	15	5	NA	0.344354127434388
4	0.5	15	5	NA	0.526225477641756
5	0.5	15	5	NA	0.689742552904704
6	0.5	15	5	NA	0.804835019433801
7	0.5	15	5	NA	0.874961827822659
8	0.5	15	5	NA	0.916908372696887
9	0.5	15	5	NA	0.944533985438782
10	0.5	15	5	NA	0.962173529996874
11	0.5	15	5	NA	0.976596495354581
12	0.5	15	5	NA	0.985814013065198
13	0.5	15	5	NA	0.992506431047981
14	0.5	15	5	NA	0.996069106085606
3	0.01	15	10	NA	0.00391589590730431
4	0.01	15	10	NA	0.00708194591082596
5	0.01	15	10	NA	0.0105220343778737
6	0.01	15	10	NA	0.0177856497112599
7	0.01	15	10	NA	0.0253815779482117
8	0.01	15	10	NA	0.0376840191128393
9	0.01	15	10	NA	0.0533280031980812
10	0.01	15	10	NA	0.0716456795484151
11	0.01	15	10	NA	0.094721143934908
12	0.01	15	10	NA	0.133504679695456
13	0.01	15	10	NA	0.199742194213692
14	0.01	15	10	NA	0.302174901485299
3	0.025	15	10	NA	0.00987740907961835
4	0.025	15	10	NA	0.0174937058393568
5	0.025	15	10	NA	0.0254120393294193
6	0.025	15	10	NA	0.0424715411154776
7	0.025	15	10	NA	0.0632735970840611
8	0.025	15	10	NA	0.0950031919215368
9	0.025	15	10	NA	0.129142514491305
10	0.025	15	10	NA	0.174410189607758
11	0.025	15	10	NA	0.231484527490844
12	0.025	15	10	NA	0.314824693273847
13	0.025	15	10	NA	0.439873961615583
14	0.025	15	10	NA	0.632009699909063
3	0.05	15	10	NA	0.0200324376452023
4	0.05	15	10	NA	0.0354422155445464
5	0.05	15	10	NA	0.0538657423781566
6	0.05	15	10	NA	0.0875260604047896
7	0.05	15	10	NA	0.131483028324094
8	0.05	15	10	NA	0.190219178612191
9	0.05	15	10	NA	0.258325004997002
10	0.05	15	10	NA	0.335049521328288
11	0.05	15	10	NA	0.431673136390552
12	0.05	15	10	NA	0.548954948838563
13	0.05	15	10	NA	0.686193067888857
14	0.05	15	10	NA	0.851924825704759
3	0.1	15	10	NA	0.0446675141366765
4	0.1	15	10	NA	0.0770242832778364
5	0.1	15	10	NA	0.12481431704039
6	0.1	15	10	NA	0.189129351856977
7	0.1	15	10	NA	0.275913129318855
8	0.1	15	10	NA	0.370437003075852
9	0.1	15	10	NA	0.474135518688787
10	0.1	15	10	NA	0.57637036577549
11	0.1	15	10	NA	0.678443757264732
12	0.1	15	10	NA	0.777217399738131
13	0.1	15	10	NA	0.868175307934689
14	0.1	15	10	NA	0.94577902394665
3	0.25	15	10	NA	0.150718157775537
4	0.25	15	10	NA	0.244619507837245
5	0.25	15	10	NA	0.352373205064724
6	0.25	15	10	NA	0.47504658585635
7	0.25	15	10	NA	0.598488875389172
8	0.25	15	10	NA	0.702184048130308
9	0.25	15	10	NA	0.792704377373576
10	0.25	15	10	NA	0.863387300208837
11	0.25	15	10	NA	0.90977476588372
12	0.25	15	10	NA	0.944522574074972
13	0.25	15	10	NA	0.969120595817817
14	0.25	15	10	NA	0.986245832070324
3	0.5	15	10	NA	0.371264922047371
4	0.5	15	10	NA	0.508909282871762
5	0.5	15	10	NA	0.643170403904647
6	0.5	15	10	NA	0.755391966937879
7	0.5	15	10	NA	0.843477105323107
8	0.5	15	10	NA	0.897471611243302
9	0.5	15	10	NA	0.935778532880272
10	0.5	15	10	NA	0.960341583441887
11	0.5	15	10	NA	0.975108011491984
12	0.5	15	10	NA	0.985257746956986
13	0.5	15	10	NA	0.991291893440275
14	0.5	15	10	NA	0.995377387086996
3	0.01	15	15	NA	0.00514522600338572
4	0.01	15	15	NA	0.0079260637412836
5	0.01	15	15	NA	0.0118655456676008
6	0.01	15	15	NA	0.0195344213404026
7	0.01	15	15	NA	0.0285178738786986
8	0.01	15	15	NA	0.0403008682775796
9	0.01	15	15	NA	0.0581478456197672
10	0.01	15	15	NA	0.0787277317996914
11	0.01	15	15	NA	0.103870560730322
12	0.01	15	15	NA	0.138935654744795
13	0.01	15	15	NA	0.208140361194834
14	0.01	15	15	NA	0.322126097784769
3	0.025	15	15	NA	0.0123165513656176
4	0.025	15	15	NA	0.0206924717520534
5	0.025	15	15	NA	0.0298113640460855
6	0.025	15	15	NA	0.0488940435755116
7	0.025	15	15	NA	0.0700060249029321
8	0.025	15	15	NA	0.100878373830518
9	0.025	15	15	NA	0.138094751888912
10	0.025	15	15	NA	0.187210688736148
11	0.025	15	15	NA	0.2462240694697
12	0.025	15	15	NA	0.325688826838583
13	0.025	15	15	NA	0.454091009336176
14	0.025	15	15	NA	0.650904443570586
3	0.05	15	15	NA	0.0246331027312353
4	0.05	15	15	NA	0.0404017485743674
5	0.05	15	15	NA	0.0616385597456447
6	0.05	15	15	NA	0.100621323833982
7	0.05	15	15	NA	0.143141652162271
8	0.05	15	15	NA	0.202177424782931
9	0.05	15	15	NA	0.271050302906541
10	0.05	15	15	NA	0.354274793098611
11	0.05	15	15	NA	0.450959290459049
12	0.05	15	15	NA	0.564324723853324
13	0.05	15	15	NA	0.694454654610503
14	0.05	15	15	NA	0.845032114300695
3	0.1	15	15	NA	0.0507058023753349
4	0.1	15	15	NA	0.0846152682609551
5	0.1	15	15	NA	0.136191553173706
6	0.1	15	15	NA	0.214762654295419
7	0.1	15	15	NA	0.299052751372339
8	0.1	15	15	NA	0.393198492293195
9	0.1	15	15	NA	0.496698659042951
10	0.1	15	15	NA	0.595297376911208
11	0.1	15	15	NA	0.694121794633911
12	0.1	15	15	NA	0.782100767872541
13	0.1	15	15	NA	0.863584013330393
14	0.1	15	15	NA	0.936623410669813
3	0.25	15	15	NA	0.163260953599659
4	0.25	15	15	NA	0.261953381434255
5	0.25	15	15	NA	0.382614681154432
6	0.25	15	15	NA	0.515152017231381
7	0.25	15	15	NA	0.62951867719909
8	0.25	15	15	NA	0.724153597630746
9	0.25	15	15	NA	0.803331971955619
10	0.25	15	15	NA	0.86025389255155
11	0.25	15	15	NA	0.905221360448287
12	0.25	15	15	NA	0.935695807498049
13	0.25	15	15	NA	0.959788281996618
14	0.25	15	15	NA	0.980010486302268
3	0.5	15	15	NA	0.401327628264086
4	0.5	15	15	NA	0.546792515617673
5	0.5	15	15	NA	0.67702443581297
6	0.5	15	15	NA	0.784806561179687
7	0.5	15	15	NA	0.854850046860356
8	0.5	15	15	NA	0.902200982701757
9	0.5	15	15	NA	0.935266489687564
10	0.5	15	15	NA	0.95679618459812
11	0.5	15	15	NA	0.972167588228745
12	0.5	15	15	NA	0.981911879439905
13	0.5	15	15	NA	0.989169055845524
14	0.5	15	15	NA	0.993970376196094
3	0.01	16	5	NA	0.00114776300989372
4	0.01	16	5	NA	0.00315877794778145
5	0.01	16	5	NA	0.00542631633606813
6	0.01	16	5	NA	0.00912973838761345
7	0.01	16	5	NA	0.0151715217332723
8	0.01	16	5	NA	0.0254623425355133
9	0.01	16	5	NA	0.038145745282257
10	0.01	16	5	NA	0.0549171602478369
11	0.01	16	5	NA	0.0790597105948883
12	0.01	16	5	NA	0.109584245076586
13	0.01	16	5	NA	0.16043038381243
14	0.01	16	5	NA	0.236016422464123
15	0.01	16	5	NA	0.364085097981144
3	0.025	16	5	NA	0.00266281018295342
4	0.025	16	5	NA	0.00718128424065939
5	0.025	16	5	NA	0.0141499636514695
6	0.025	16	5	NA	0.0252269087026161
7	0.025	16	5	NA	0.039639979519793
8	0.025	16	5	NA	0.0639774859287054
9	0.025	16	5	NA	0.0970737879236547
10	0.025	16	5	NA	0.135546032699184
11	0.025	16	5	NA	0.199451128236403
12	0.025	16	5	NA	0.272589350838804
13	0.025	16	5	NA	0.372121406776939
14	0.025	16	5	NA	0.516478963426118
15	0.025	16	5	NA	0.733501159978281
3	0.05	16	5	NA	0.00571585978927071
4	0.05	16	5	NA	0.0157445338334732
5	0.05	16	5	NA	0.0302731332433274
6	0.05	16	5	NA	0.056620395088094
7	0.05	16	5	NA	0.0925651459214746
8	0.05	16	5	NA	0.141919056553203
9	0.05	16	5	NA	0.20680001076803
10	0.05	16	5	NA	0.287550836585965
11	0.05	16	5	NA	0.39089094638798
12	0.05	16	5	NA	0.503165572574763
13	0.05	16	5	NA	0.630640757989401
14	0.05	16	5	NA	0.767900862556029
15	0.05	16	5	NA	0.90557283182783
3	0.1	16	5	NA	0.016435966301678
4	0.1	16	5	NA	0.0414836385173486
5	0.1	16	5	NA	0.0816284141655416
6	0.1	16	5	NA	0.143806727175654
7	0.1	16	5	NA	0.227438087795414
8	0.1	16	5	NA	0.327633342267489
9	0.1	16	5	NA	0.438231889520015
10	0.1	16	5	NA	0.550181510494855
11	0.1	16	5	NA	0.665742640128624
12	0.1	16	5	NA	0.766097738876732
13	0.1	16	5	NA	0.849237192869761
14	0.1	16	5	NA	0.916381031300614
15	0.1	16	5	NA	0.966484031788341
3	0.25	16	5	NA	0.10334458141083
4	0.25	16	5	NA	0.197448299689058
5	0.25	16	5	NA	0.328668605254959
6	0.25	16	5	NA	0.470662039508809
7	0.25	16	5	NA	0.607345926864103
8	0.25	16	5	NA	0.718895738407934
9	0.25	16	5	NA	0.802164373973672
10	0.25	16	5	NA	0.862133908344024
11	0.25	16	5	NA	0.908743139102955
12	0.25	16	5	NA	0.938818380743982
13	0.25	16	5	NA	0.962678657459451
14	0.25	16	5	NA	0.979095257825153
15	0.25	16	5	NA	0.990522730638235
3	0.5	16	5	NA	0.337488235429149
4	0.5	16	5	NA	0.516558906273136
5	0.5	16	5	NA	0.677380828746495
6	0.5	16	5	NA	0.793646556326749
7	0.5	16	5	NA	0.866285806677625
8	0.5	16	5	NA	0.909541677834361
9	0.5	16	5	NA	0.93846071015156
10	0.5	16	5	NA	0.957010672271201
11	0.5	16	5	NA	0.972085158285746
12	0.5	16	5	NA	0.982027716994894
13	0.5	16	5	NA	0.989336759274129
14	0.5	16	5	NA	0.993709744246488
15	0.5	16	5	NA	0.997087714102374
3	0.01	16	10	NA	0.00325066554574751
4	0.01	16	10	NA	0.00671861148695936
5	0.01	16	10	NA	0.00858048871479202
6	0.01	16	10	NA	0.0156255529994691
7	0.01	16	10	NA	0.0230598830664197
8	0.01	16	10	NA	0.0348957372208895
9	0.01	16	10	NA	0.0476335181949404
10	0.01	16	10	NA	0.0623563777994158
11	0.01	16	10	NA	0.0809271979413612
12	0.01	16	10	NA	0.113362078304769
13	0.01	16	10	NA	0.153328817495645
14	0.01	16	10	NA	0.227148645153875
15	0.01	16	10	NA	0.336957362841446
3	0.025	16	10	NA	0.00858904301527252
4	0.025	16	10	NA	0.0161433303783885
5	0.025	16	10	NA	0.0228586932560072
6	0.025	16	10	NA	0.0387365068129535
7	0.025	16	10	NA	0.0563423757126775
8	0.025	16	10	NA	0.0852371286215169
9	0.025	16	10	NA	0.116253893489326
10	0.025	16	10	NA	0.156708860759494
11	0.025	16	10	NA	0.202642189937795
12	0.025	16	10	NA	0.268238251034602
13	0.025	16	10	NA	0.352211147667892
14	0.025	16	10	NA	0.488290566363036
15	0.025	16	10	NA	0.67894451752689
3	0.05	16	10	NA	0.0181448788006165
4	0.05	16	10	NA	0.031680119441982
5	0.05	16	10	NA	0.0493462888538434
6	0.05	16	10	NA	0.0792426119270925
7	0.05	16	10	NA	0.119366670298144
8	0.05	16	10	NA	0.173389924340284
9	0.05	16	10	NA	0.232697713287245
10	0.05	16	10	NA	0.304070107108082
11	0.05	16	10	NA	0.385204546836059
12	0.05	16	10	NA	0.4838688709293
13	0.05	16	10	NA	0.595316431197987
14	0.05	16	10	NA	0.727910117525359
15	0.05	16	10	NA	0.875764141453223
3	0.1	16	10	NA	0.0403110550651534
4	0.1	16	10	NA	0.0699855363224934
5	0.1	16	10	NA	0.115039595733496
6	0.1	16	10	NA	0.17511944788533
7	0.1	16	10	NA	0.255238406507608
8	0.1	16	10	NA	0.343532016977302
9	0.1	16	10	NA	0.440496087518043
10	0.1	16	10	NA	0.536085686465433
11	0.1	16	10	NA	0.635847871456649
12	0.1	16	10	NA	0.726864992524863
13	0.1	16	10	NA	0.815511902457906
14	0.1	16	10	NA	0.890807735409902
15	0.1	16	10	NA	0.953841987154685
3	0.25	16	10	NA	0.145635421045257
4	0.25	16	10	NA	0.233891662389773
5	0.25	16	10	NA	0.337030065625477
6	0.25	16	10	NA	0.453530348610865
7	0.25	16	10	NA	0.573501107600683
8	0.25	16	10	NA	0.677394353201698
9	0.25	16	10	NA	0.769011623490086
10	0.25	16	10	NA	0.840720545277507
11	0.25	16	10	NA	0.892124085668551
12	0.25	16	10	NA	0.929040365740039
13	0.25	16	10	NA	0.95582543061738
14	0.25	16	10	NA	0.973793856498376
15	0.25	16	10	NA	0.987812427454925
3	0.5	16	10	NA	0.367115034328149
4	0.5	16	10	NA	0.500458794071447
5	0.5	16	10	NA	0.629597598819759
6	0.5	16	10	NA	0.741160856485578
7	0.5	16	10	NA	0.829320550532011
8	0.5	16	10	NA	0.884904964015501
9	0.5	16	10	NA	0.92583377649472
10	0.5	16	10	NA	0.95300876338851
11	0.5	16	10	NA	0.969647235223796
12	0.5	16	10	NA	0.980521309557342
13	0.5	16	10	NA	0.988049158118831
14	0.5	16	10	NA	0.992701359156346
15	0.5	16	10	NA	0.996092238644278
3	0.01	16	15	NA	0.00464538916331806
4	0.01	16	15	NA	0.00797698443834183
5	0.01	16	15	NA	0.0109256018540415
6	0.01	16	15	NA	0.0173167773237998
7	0.01	16	15	NA	0.0253903423435013
8	0.01	16	15	NA	0.0373827263803286
9	0.01	16	15	NA	0.0519119051086622
10	0.01	16	15	NA	0.0705204216073781
11	0.01	16	15	NA	0.0913745434686145
12	0.01	16	15	NA	0.119701748309117
13	0.01	16	15	NA	0.159922059275972
14	0.01	16	15	NA	0.232413572815057
15	0.01	16	15	NA	0.354318936877076
3	0.025	16	15	NA	0.0117094520232397
4	0.025	16	15	NA	0.0190052743995467
5	0.025	16	15	NA	0.0274637783978937
6	0.025	16	15	NA	0.0443054136874362
7	0.025	16	15	NA	0.0631301355545193
8	0.025	16	15	NA	0.0909383498817206
9	0.025	16	15	NA	0.126559541725326
10	0.025	16	15	NA	0.170767457180501
11	0.025	16	15	NA	0.218367068300509
12	0.025	16	15	NA	0.282956264926257
13	0.025	16	15	NA	0.366977745872218
14	0.025	16	15	NA	0.496768962382368
15	0.025	16	15	NA	0.692524916943522
3	0.05	16	15	NA	0.0229198126487676
4	0.05	16	15	NA	0.0377925984046031
5	0.05	16	15	NA	0.0563779974459632
6	0.05	16	15	NA	0.0927285495403473
7	0.05	16	15	NA	0.131438035665471
8	0.05	16	15	NA	0.185899808500024
9	0.05	16	15	NA	0.249300127837921
10	0.05	16	15	NA	0.326136363636364
11	0.05	16	15	NA	0.408437723999044
12	0.05	16	15	NA	0.505332433959856
13	0.05	16	15	NA	0.609701569069839
14	0.05	16	15	NA	0.732474999385734
15	0.05	16	15	NA	0.868538205980066
3	0.1	16	15	NA	0.0478359908883827
4	0.1	16	15	NA	0.0786074422794705
5	0.1	16	15	NA	0.128269403585111
6	0.1	16	15	NA	0.199565883554648
7	0.1	16	15	NA	0.279100805608709
8	0.1	16	15	NA	0.367084533560773
9	0.1	16	15	NA	0.466656957457482
10	0.1	16	15	NA	0.560754281949934
11	0.1	16	15	NA	0.654538007304502
12	0.1	16	15	NA	0.739230306455435
13	0.1	16	15	NA	0.815075376884422
14	0.1	16	15	NA	0.883608933880439
15	0.1	16	15	NA	0.945348837209302
3	0.25	16	15	NA	0.158250364720637
4	0.25	16	15	NA	0.252851517661247
5	0.25	16	15	NA	0.36795472102666
6	0.25	16	15	NA	0.49569075587334
7	0.25	16	15	NA	0.607904934956343
8	0.25	16	15	NA	0.702547432452004
9	0.25	16	15	NA	0.782481350227357
10	0.25	16	15	NA	0.842292490118577
11	0.25	16	15	NA	0.890313001331194
12	0.25	16	15	NA	0.922720726304851
13	0.25	16	15	NA	0.946979796943903
14	0.25	16	15	NA	0.966043391729527
15	0.25	16	15	NA	0.982990033222591
3	0.5	16	15	NA	0.397699060684395
4	0.5	16	15	NA	0.539267396073987
5	0.5	16	15	NA	0.666666666666667
6	0.5	16	15	NA	0.772950715015322
7	0.5	16	15	NA	0.843830902571194
8	0.5	16	15	NA	0.892341610209041
9	0.5	16	15	NA	0.927763483664256
10	0.5	16	15	NA	0.950477602108037
11	0.5	16	15	NA	0.966344676929378
12	0.5	16	15	NA	0.976901901445682
13	0.5	16	15	NA	0.985191262434622
14	0.5	16	15	NA	0.990466596230866
15	0.5	16	15	NA	0.994983388704319
3	0.01	17	5	NA	0.000935516204477113
4	0.01	17	5	NA	0.00260696945779819
5	0.01	17	5	NA	0.00455013952085271
6	0.01	17	5	NA	0.00826211561798043
7	0.01	17	5	NA	0.0137262079062958
8	0.01	17	5	NA	0.0209333890164961
9	0.01	17	5	NA	0.0315588057980132
10	0.01	17	5	NA	0.0450877146561533
11	0.01	17	5	NA	0.0685321003401361
12	0.01	17	5	NA	0.0937851248732078
13	0.01	17	5	NA	0.1330375645778
14	0.01	17	5	NA	0.182560248769111
15	0.01	17	5	NA	0.263718639019361
16	0.01	17	5	NA	0.402715388886085
3	0.025	17	5	NA	0.00218287114377993
4	0.025	17	5	NA	0.00624237640812226
5	0.025	17	5	NA	0.0115638904949848
6	0.025	17	5	NA	0.0217913299424234
7	0.025	17	5	NA	0.0345638987659485
8	0.025	17	5	NA	0.0539256629776571
9	0.025	17	5	NA	0.0818327173599643
10	0.025	17	5	NA	0.117773132590691
11	0.025	17	5	NA	0.170572916666667
12	0.025	17	5	NA	0.232475258381994
13	0.025	17	5	NA	0.313797028691515
14	0.025	17	5	NA	0.421773775589531
15	0.025	17	5	NA	0.567495322106389
16	0.025	17	5	NA	0.778175945086559
3	0.05	17	5	NA	0.00496714556186658
4	0.05	17	5	NA	0.0138480304226161
5	0.05	17	5	NA	0.0263204203222806
6	0.05	17	5	NA	0.0479202705842865
7	0.05	17	5	NA	0.0811284250156871
8	0.05	17	5	NA	0.123042388807684
9	0.05	17	5	NA	0.180886477418678
10	0.05	17	5	NA	0.252004339427936
11	0.05	17	5	NA	0.345477253401361
12	0.05	17	5	NA	0.446500534583436
13	0.05	17	5	NA	0.560870961151163
14	0.05	17	5	NA	0.68210676341021
15	0.05	17	5	NA	0.81002023904991
16	0.05	17	5	NA	0.924342603341241
3	0.1	17	5	NA	0.0142554850206036
4	0.1	17	5	NA	0.0371911697878549
5	0.1	17	5	NA	0.072902787903165
6	0.1	17	5	NA	0.128088611190003
7	0.1	17	5	NA	0.206468312068605
8	0.1	17	5	NA	0.297321987888912
9	0.1	17	5	NA	0.40350187413174
10	0.1	17	5	NA	0.508215807160056
11	0.1	17	5	NA	0.622262967687075
12	0.1	17	5	NA	0.720563642843436
13	0.1	17	5	NA	0.808528647733575
14	0.1	17	5	NA	0.877947654832858
15	0.1	17	5	NA	0.932867453316531
16	0.1	17	5	NA	0.971937616716297
3	0.25	17	5	NA	0.098296024056131
4	0.25	17	5	NA	0.187271292243668
5	0.25	17	5	NA	0.312099348902687
6	0.25	17	5	NA	0.450388577625158
7	0.25	17	5	NA	0.585729972809036
8	0.25	17	5	NA	0.694664856963876
9	0.25	17	5	NA	0.779533957170192
10	0.25	17	5	NA	0.843330775540444
11	0.25	17	5	NA	0.892936862244898
12	0.25	17	5	NA	0.926309729418538
13	0.25	17	5	NA	0.952745103762295
14	0.25	17	5	NA	0.971041720653019
15	0.25	17	5	NA	0.983388704318937
16	0.25	17	5	NA	0.992328269318124
3	0.5	17	5	NA	0.331729591268515
4	0.5	17	5	NA	0.508382961421635
5	0.5	17	5	NA	0.66643203700445
6	0.5	17	5	NA	0.783042007694095
7	0.5	17	5	NA	0.856776824932023
8	0.5	17	5	NA	0.901231989977031
9	0.5	17	5	NA	0.930460538386936
10	0.5	17	5	NA	0.951313735347816
11	0.5	17	5	NA	0.967474489795918
12	0.5	17	5	NA	0.97850700441374
13	0.5	17	5	NA	0.986544467470302
14	0.5	17	5	NA	0.991804871728427
15	0.5	17	5	NA	0.995341199831978
16	0.5	17	5	NA	0.997425932468581
3	0.01	17	10	NA	0.00297056810403833
4	0.01	17	10	NA	0.00574520472991458
5	0.01	17	10	NA	0.0081953642384106
6	0.01	17	10	NA	0.0141403007182102
7	0.01	17	10	NA	0.0205080195011658
8	0.01	17	10	NA	0.0310585629833366
9	0.01	17	10	NA	0.0429512998901501
10	0.01	17	10	NA	0.0565829989735934
11	0.01	17	10	NA	0.0728986675882195
12	0.01	17	10	NA	0.0962830363248723
13	0.01	17	10	NA	0.129109968096881
14	0.01	17	10	NA	0.173113506658212
15	0.01	17	10	NA	0.250897533988582
16	0.01	17	10	NA	0.366327988569614
3	0.025	17	10	NA	0.00795345653661875
4	0.025	17	10	NA	0.0140438337842356
5	0.025	17	10	NA	0.0205132450331126
6	0.025	17	10	NA	0.0348943352680801
7	0.025	17	10	NA	0.0516144986928566
8	0.025	17	10	NA	0.0761729563679877
9	0.025	17	10	NA	0.104650311241304
10	0.025	17	10	NA	0.139852570682094
11	0.025	17	10	NA	0.181238720577506
12	0.025	17	10	NA	0.236694959571986
13	0.025	17	10	NA	0.304794148924626
14	0.025	17	10	NA	0.395931905760695
15	0.025	17	10	NA	0.526337472779707
16	0.025	17	10	NA	0.723606921733609
3	0.05	17	10	NA	0.0165229295003422
4	0.05	17	10	NA	0.0292123901875551
5	0.05	17	10	NA	0.0448344370860927
6	0.05	17	10	NA	0.0732505468386697
7	0.05	17	10	NA	0.108969829718081
8	0.05	17	10	NA	0.158596917361719
9	0.05	17	10	NA	0.211241303551813
10	0.05	17	10	NA	0.27615937295885
11	0.05	17	10	NA	0.349652497792113
12	0.05	17	10	NA	0.437547769419526
13	0.05	17	10	NA	0.53230462052651
14	0.05	17	10	NA	0.643041802838886
15	0.05	17	10	NA	0.762550762168207
16	0.05	17	10	NA	0.896173995872361
3	0.1	17	10	NA	0.0385763175906913
4	0.1	17	10	NA	0.0649603307292458
5	0.1	17	10	NA	0.107185430463576
6	0.1	17	10	NA	0.162432613974957
7	0.1	17	10	NA	0.238571327633717
8	0.1	17	10	NA	0.320051436838063
9	0.1	17	10	NA	0.41228487733431
10	0.1	17	10	NA	0.50254735467015
11	0.1	17	10	NA	0.59682064278309
12	0.1	17	10	NA	0.68687396918621
13	0.1	17	10	NA	0.768734943681229
14	0.1	17	10	NA	0.845056338715185
15	0.1	17	10	NA	0.909098934730151
16	0.1	17	10	NA	0.959914272106684
3	0.25	17	10	NA	0.141902806297057
4	0.25	17	10	NA	0.225613277806487
5	0.25	17	10	NA	0.325496688741722
6	0.25	17	10	NA	0.437953187165223
7	0.25	17	10	NA	0.552992298452625
8	0.25	17	10	NA	0.653944383918844
9	0.25	17	10	NA	0.745862321493958
10	0.25	17	10	NA	0.820378837361202
11	0.25	17	10	NA	0.873728065123066
12	0.25	17	10	NA	0.915805140995213
13	0.25	17	10	NA	0.944006771274172
14	0.25	17	10	NA	0.963148139115165
15	0.25	17	10	NA	0.977723500676829
16	0.25	17	10	NA	0.98880774726147
3	0.5	17	10	NA	0.363504449007529
4	0.5	17	10	NA	0.495546706386601
5	0.5	17	10	NA	0.62114238410596
6	0.5	17	10	NA	0.731403179414753
7	0.5	17	10	NA	0.817565180527097
8	0.5	17	10	NA	0.874551267167938
9	0.5	17	10	NA	0.918235078725742
10	0.5	17	10	NA	0.946925445553793
11	0.5	17	10	NA	0.965134585109242
12	0.5	17	10	NA	0.976668409831449
13	0.5	17	10	NA	0.985133580745274
14	0.5	17	10	NA	0.990439490756548
15	0.5	17	10	NA	0.99384968512742
16	0.5	17	10	NA	0.996626448642642
3	0.01	17	15	NA	0.00462366124553748
4	0.01	17	15	NA	0.00727574657322187
5	0.01	17	15	NA	0.010098695266905
6	0.01	17	15	NA	0.0157653132196788
7	0.01	17	15	NA	0.0240257518738531
8	0.01	17	15	NA	0.034349073427929
9	0.01	17	15	NA	0.0479786209253908
10	0.01	17	15	NA	0.0635338345864662
11	0.01	17	15	NA	0.0831677138094628
12	0.01	17	15	NA	0.105211999329646
13	0.01	17	15	NA	0.136706879924304
14	0.01	17	15	NA	0.178084725904915
15	0.01	17	15	NA	0.263026800836903
16	0.01	17	15	NA	0.39441416893733
3	0.025	17	15	NA	0.0109827449424831
4	0.025	17	15	NA	0.0177179205719272
5	0.025	17	15	NA	0.0240932563326917
6	0.025	17	15	NA	0.0402170048996121
7	0.025	17	15	NA	0.0582838304357292
8	0.025	17	15	NA	0.0839420020159727
9	0.025	17	15	NA	0.115534010751686
10	0.025	17	15	NA	0.155435463659148
11	0.025	17	15	NA	0.19954481343762
12	0.025	17	15	NA	0.250192726663315
13	0.025	17	15	NA	0.317411794675837
14	0.025	17	15	NA	0.405562064500216
15	0.025	17	15	NA	0.53788482614327
16	0.025	17	15	NA	0.732561307901907
3	0.05	17	15	NA	0.0217919476398255
4	0.05	17	15	NA	0.0351965999605956
5	0.05	17	15	NA	0.0521282121795459
6	0.05	17	15	NA	0.0845298999984544
7	0.05	17	15	NA	0.120299816502348
8	0.05	17	15	NA	0.170659843374428
9	0.05	17	15	NA	0.231083558621547
10	0.05	17	15	NA	0.303023182957393
11	0.05	17	15	NA	0.376314271060392
12	0.05	17	15	NA	0.458873805932629
13	0.05	17	15	NA	0.549302181705697
14	0.05	17	15	NA	0.650551889991984
15	0.05	17	15	NA	0.764122745840391
16	0.05	17	15	NA	0.885728882833787
3	0.1	17	15	NA	0.045777965093217
4	0.1	17	15	NA	0.0735174083143348
5	0.1	17	15	NA	0.119625996883307
6	0.1	17	15	NA	0.187375384472712
7	0.1	17	15	NA	0.261515255186141
8	0.1	17	15	NA	0.345398154609599
9	0.1	17	15	NA	0.441595972778969
10	0.1	17	15	NA	0.531015037593985
11	0.1	17	15	NA	0.620624439030645
12	0.1	17	15	NA	0.70201106083459
13	0.1	17	15	NA	0.774860345360919
14	0.1	17	15	NA	0.8405993710304
15	0.1	17	15	NA	0.898600179336455
16	0.1	17	15	NA	0.952554495912806
3	0.25	17	15	NA	0.154390618802063
4	0.25	17	15	NA	0.245559965098933
5	0.25	17	15	NA	0.354691844654261
6	0.25	17	15	NA	0.4806411227376
7	0.25	17	15	NA	0.590302615619071
8	0.25	17	15	NA	0.683942002015973
9	0.25	17	15	NA	0.76394456356235
10	0.25	17	15	NA	0.824812030075188
11	0.25	17	15	NA	0.874551224515964
12	0.25	17	15	NA	0.90997150997151
13	0.25	17	15	NA	0.934385064686937
14	0.25	17	15	NA	0.954224990236583
15	0.25	17	15	NA	0.970210222177942
16	0.25	17	15	NA	0.98525204359673
3	0.5	17	15	NA	0.394833399444665
4	0.5	17	15	NA	0.533733006839483
5	0.5	17	15	NA	0.658034650288752
6	0.5	17	15	NA	0.762051963708867
7	0.5	17	15	NA	0.833996827667714
8	0.5	17	15	NA	0.883523299992246
9	0.5	17	15	NA	0.920496566296883
10	0.5	17	15	NA	0.944313909774436
11	0.5	17	15	NA	0.961709834594179
12	0.5	17	15	NA	0.972850678733032
13	0.5	17	15	NA	0.981385446803865
14	0.5	17	15	NA	0.987482271690202
15	0.5	17	15	NA	0.992154030088672
16	0.5	17	15	NA	0.995810626702997
3	0.01	18	5	NA	0.000836065213086621
4	0.01	18	5	NA	0.00260435163482255
5	0.01	18	5	NA	0.00451512069264928
6	0.01	18	5	NA	0.00723859218334356
7	0.01	18	5	NA	0.012397230074954
8	0.01	18	5	NA	0.0181285336376368
9	0.01	18	5	NA	0.0276395654778962
10	0.01	18	5	NA	0.0391131892090677
11	0.01	18	5	NA	0.0609523311455691
12	0.01	18	5	NA	0.0825142128473514
13	0.01	18	5	NA	0.112228546167873
14	0.01	18	5	NA	0.149989617016227
15	0.01	18	5	NA	0.207475461846062
16	0.01	18	5	NA	0.296783052177324
17	0.01	18	5	NA	0.446422992814745
3	0.025	18	5	NA	0.00206816131658269
4	0.025	18	5	NA	0.005942656912186
5	0.025	18	5	NA	0.0109404847552656
6	0.025	18	5	NA	0.019439328831594
7	0.025	18	5	NA	0.0314858521150504
8	0.025	18	5	NA	0.0470200736552726
9	0.025	18	5	NA	0.0723943001536979
10	0.025	18	5	NA	0.102787044576952
11	0.025	18	5	NA	0.150485056088696
12	0.025	18	5	NA	0.204346209021837
13	0.025	18	5	NA	0.275736309885616
14	0.025	18	5	NA	0.359043578866178
15	0.025	18	5	NA	0.470008922965068
16	0.025	18	5	NA	0.616633974107493
17	0.025	18	5	NA	0.821462043111528
3	0.05	18	5	NA	0.00448835009130712
4	0.05	18	5	NA	0.0123114804555248
5	0.05	18	5	NA	0.0236175543923193
6	0.05	18	5	NA	0.0431246163290362
7	0.05	18	5	NA	0.0735015691054802
8	0.05	18	5	NA	0.110067949582447
9	0.05	18	5	NA	0.163649152056686
10	0.05	18	5	NA	0.227061388531351
11	0.05	18	5	NA	0.312344742828753
12	0.05	18	5	NA	0.405159130758196
13	0.05	18	5	NA	0.509780626623197
14	0.05	18	5	NA	0.617461212139191
15	0.05	18	5	NA	0.731617039558478
16	0.05	18	5	NA	0.846253432718713
17	0.05	18	5	NA	0.939393939393939
3	0.1	18	5	NA	0.0132010296803151
4	0.1	18	5	NA	0.0336198120131638
5	0.1	18	5	NA	0.0680493190106428
6	0.1	18	5	NA	0.117786985880909
7	0.1	18	5	NA	0.192520164950593
8	0.1	18	5	NA	0.275921987654961
9	0.1	18	5	NA	0.375231198061844
10	0.1	18	5	NA	0.479156268880191
11	0.1	18	5	NA	0.58810762753968
12	0.1	18	5	NA	0.683704372775092
13	0.1	18	5	NA	0.770542078797591
14	0.1	18	5	NA	0.844640897089798
15	0.1	18	5	NA	0.901913480286857
16	0.1	18	5	NA	0.946567281286779
17	0.1	18	5	NA	0.977038425492034
3	0.25	18	5	NA	0.0966095355437724
4	0.25	18	5	NA	0.181168170087838
5	0.25	18	5	NA	0.302389044630231
6	0.25	18	5	NA	0.437461632903622
7	0.25	18	5	NA	0.567289986254117
8	0.25	18	5	NA	0.677446963016754
9	0.25	18	5	NA	0.762159064266549
10	0.25	18	5	NA	0.828338017809766
11	0.25	18	5	NA	0.880213372381874
12	0.25	18	5	NA	0.91626374794113
13	0.25	18	5	NA	0.944383046913853
14	0.25	18	5	NA	0.963184906108161
15	0.25	18	5	NA	0.976535906672395
16	0.25	18	5	NA	0.986151431934092
17	0.25	18	5	NA	0.993179214828699
3	0.5	18	5	NA	0.328133594420365
4	0.5	18	5	NA	0.503705282098634
5	0.5	18	5	NA	0.659803021657694
6	0.5	18	5	NA	0.773966646204215
7	0.5	18	5	NA	0.850896075939518
8	0.5	18	5	NA	0.895119041444058
9	0.5	18	5	NA	0.926120822153333
10	0.5	18	5	NA	0.947227402873729
11	0.5	18	5	NA	0.964098004863635
12	0.5	18	5	NA	0.9760374050263
13	0.5	18	5	NA	0.983809471183069
14	0.5	18	5	NA	0.989290693879973
15	0.5	18	5	NA	0.993753924452229
16	0.5	18	5	NA	0.996390741467242
17	0.5	18	5	NA	0.998021451629699
3	0.01	18	10	NA	0.00293405805919496
4	0.01	18	10	NA	0.00482141247859653
5	0.01	18	10	NA	0.00795608632435347
6	0.01	18	10	NA	0.0124568767737879
7	0.01	18	10	NA	0.0186671774600798
8	0.01	18	10	NA	0.0279210978905619
9	0.01	18	10	NA	0.036680956395401
10	0.01	18	10	NA	0.0492327249614092
11	0.01	18	10	NA	0.0645495595528907
12	0.01	18	10	NA	0.0855430682927763
13	0.01	18	10	NA	0.1111939246218
14	0.01	18	10	NA	0.145423943692758
15	0.01	18	10	NA	0.191979437013376
16	0.01	18	10	NA	0.279078185328185
17	0.01	18	10	NA	0.397382069646826
3	0.025	18	10	NA	0.00732838464554686
4	0.025	18	10	NA	0.0127069001772357
5	0.025	18	10	NA	0.0192285700282629
6	0.025	18	10	NA	0.031728497867206
7	0.025	18	10	NA	0.0474167203580197
8	0.025	18	10	NA	0.0690042469551788
9	0.025	18	10	NA	0.0926799519291134
10	0.025	18	10	NA	0.127685462635068
11	0.025	18	10	NA	0.161725516322452
12	0.025	18	10	NA	0.211464455974421
13	0.025	18	10	NA	0.267832322784683
14	0.025	18	10	NA	0.342717873614724
15	0.025	18	10	NA	0.432147135156718
16	0.025	18	10	NA	0.564732142857143
17	0.025	18	10	NA	0.761957685025109
3	0.05	18	10	NA	0.0153192985302668
4	0.05	18	10	NA	0.0262098591126198
5	0.05	18	10	NA	0.0408913430592541
6	0.05	18	10	NA	0.0674336794521014
7	0.05	18	10	NA	0.0999355703763038
8	0.05	18	10	NA	0.145309044961567
9	0.05	18	10	NA	0.192516726157378
10	0.05	18	10	NA	0.252755834014347
11	0.05	18	10	NA	0.320545562217781
12	0.05	18	10	NA	0.399494553043212
13	0.05	18	10	NA	0.482424511008601
14	0.05	18	10	NA	0.576515333668495
15	0.05	18	10	NA	0.678778199241366
16	0.05	18	10	NA	0.794311052123552
17	0.05	18	10	NA	0.91327076644439
3	0.1	18	10	NA	0.0359253099690369
4	0.1	18	10	NA	0.0604253657364295
5	0.1	18	10	NA	0.0994755844537746
6	0.1	18	10	NA	0.153612154376901
7	0.1	18	10	NA	0.223675274696571
8	0.1	18	10	NA	0.300393106595065
9	0.1	18	10	NA	0.386540151746157
10	0.1	18	10	NA	0.471297557432126
11	0.1	18	10	NA	0.561829150936413
12	0.1	18	10	NA	0.64992054527005
13	0.1	18	10	NA	0.730354732792136
14	0.1	18	10	NA	0.804389166976327
15	0.1	18	10	NA	0.867812936713915
16	0.1	18	10	NA	0.922960907335907
17	0.1	18	10	NA	0.966411459619659
3	0.25	18	10	NA	0.137427493611325
4	0.25	18	10	NA	0.219201538045601
5	0.25	18	10	NA	0.315057751057816
6	0.25	18	10	NA	0.423924680930612
7	0.25	18	10	NA	0.535305692444321
8	0.25	18	10	NA	0.633094661472044
9	0.25	18	10	NA	0.725045290667432
10	0.25	18	10	NA	0.800726414237719
11	0.25	18	10	NA	0.857779998519505
12	0.25	18	10	NA	0.90298864658919
13	0.25	18	10	NA	0.934391555707753
14	0.25	18	10	NA	0.954403374937157
15	0.25	18	10	NA	0.969904172489519
16	0.25	18	10	NA	0.980875965250965
17	0.25	18	10	NA	0.991561702477978
3	0.5	18	10	NA	0.358293108343812
4	0.5	18	10	NA	0.490687614527321
5	0.5	18	10	NA	0.614546405057914
6	0.5	18	10	NA	0.723654470370307
7	0.5	18	10	NA	0.809218660212095
8	0.5	18	10	NA	0.86708083254361
9	0.5	18	10	NA	0.911266165629316
10	0.5	18	10	NA	0.941523653863616
11	0.5	18	10	NA	0.961895773188245
12	0.5	18	10	NA	0.974459612107752
13	0.5	18	10	NA	0.983200048345185
14	0.5	18	10	NA	0.988742923342587
15	0.5	18	10	NA	0.99278798163306
16	0.5	18	10	NA	0.995475386100386
17	0.5	18	10	NA	0.997406767102988
3	0.01	18	15	NA	0.00443736627115347
4	0.01	18	15	NA	0.00685945041419464
5	0.01	18	15	NA	0.00882304477433078
6	0.01	18	15	NA	0.0154044424228641
7	0.01	18	15	NA	0.0219029208968173
8	0.01	18	15	NA	0.0314286147455237
9	0.01	18	15	NA	0.0439018486581344
10	0.01	18	15	NA	0.0589099834845982
11	0.01	18	15	NA	0.0776363664276832
12	0.01	18	15	NA	0.0938956749838029
13	0.01	18	15	NA	0.119485047606276
14	0.01	18	15	NA	0.15316927121367
15	0.01	18	15	NA	0.204006677796327
16	0.01	18	15	NA	0.288489979091234
17	0.01	18	15	NA	0.426993779268889
3	0.025	18	15	NA	0.0103214355183816
4	0.025	18	15	NA	0.0163603424193392
5	0.025	18	15	NA	0.0221400002995941
6	0.025	18	15	NA	0.0376013948904556
7	0.025	18	15	NA	0.0543082847531926
8	0.025	18	15	NA	0.0775784957321973
9	0.025	18	15	NA	0.106199509848416
10	0.025	18	15	NA	0.142562766102517
11	0.025	18	15	NA	0.183735818352089
12	0.025	18	15	NA	0.226822369356699
13	0.025	18	15	NA	0.281782218050154
14	0.025	18	15	NA	0.352563166350226
15	0.025	18	15	NA	0.44597245409015
16	0.025	18	15	NA	0.579529807741343
17	0.025	18	15	NA	0.76584888516111
3	0.05	18	15	NA	0.0205699280295662
4	0.05	18	15	NA	0.0328866392841832
5	0.05	18	15	NA	0.0475156163398595
6	0.05	18	15	NA	0.078599044803275
7	0.05	18	15	NA	0.1116759768033
8	0.05	18	15	NA	0.158477235858639
9	0.05	18	15	NA	0.215742337599467
10	0.05	18	15	NA	0.281413354747799
11	0.05	18	15	NA	0.351106130156439
12	0.05	18	15	NA	0.42308360855206
13	0.05	18	15	NA	0.501223682446024
14	0.05	18	15	NA	0.591664232510589
15	0.05	18	15	NA	0.685684474123539
16	0.05	18	15	NA	0.7951450864399
17	0.05	18	15	NA	0.900573146012441
3	0.1	18	15	NA	0.0435712896323672
4	0.1	18	15	NA	0.0692583219239652
5	0.1	18	15	NA	0.112527525203349
6	0.1	18	15	NA	0.176438480782352
7	0.1	18	15	NA	0.24571150245818
8	0.1	18	15	NA	0.328037113964736
9	0.1	18	15	NA	0.418504735106351
10	0.1	18	15	NA	0.506462219124532
11	0.1	18	15	NA	0.592090516910512
12	0.1	18	15	NA	0.670195787178231
13	0.1	18	15	NA	0.739037146305485
14	0.1	18	15	NA	0.802961150868994
15	0.1	18	15	NA	0.860559265442404
16	0.1	18	15	NA	0.912438166148197
17	0.1	18	15	NA	0.958761445446285
3	0.25	18	15	NA	0.150858296051352
4	0.25	18	15	NA	0.238421220041765
5	0.25	18	15	NA	0.343514537801279
6	0.25	18	15	NA	0.467515730422258
7	0.25	18	15	NA	0.573935676342106
8	0.25	18	15	NA	0.665883351779135
9	0.25	18	15	NA	0.746013736346858
10	0.25	18	15	NA	0.808724374611737
11	0.25	18	15	NA	0.860401922102645
12	0.25	18	15	NA	0.897381603274181
13	0.25	18	15	NA	0.923863483974789
14	0.25	18	15	NA	0.94382576310793
15	0.25	18	15	NA	0.960287979966611
16	0.25	18	15	NA	0.973991534499465
17	0.25	18	15	NA	0.986859579226952
3	0.5	18	15	NA	0.391582376969461
4	0.5	18	15	NA	0.529284044863018
5	0.5	18	15	NA	0.65055350000749
6	0.5	18	15	NA	0.754787355014783
7	0.5	18	15	NA	0.825689888734988
8	0.5	18	15	NA	0.875877439015146
9	0.5	18	15	NA	0.91392091010862
10	0.5	18	15	NA	0.93854452340187
11	0.5	18	15	NA	0.95690621305863
12	0.5	18	15	NA	0.968680372295877
13	0.5	18	15	NA	0.977571409413973
14	0.5	18	15	NA	0.984007594566964
15	0.5	18	15	NA	0.989545075125209
16	0.5	18	15	NA	0.99321740017339
17	0.5	18	15	NA	0.996330467603271
3	0.01	19	5	NA	0.000732356857523302
4	0.01	19	5	NA	0.00238937207301921
5	0.01	19	5	NA	0.00437926978804334
6	0.01	19	5	NA	0.00683077716200541
7	0.01	19	5	NA	0.0118782868056827
8	0.01	19	5	NA	0.016330903294923
9	0.01	19	5	NA	0.0247327604275833
10	0.01	19	5	NA	0.034260283351767
11	0.01	19	5	NA	0.0526864349366825
12	0.01	19	5	NA	0.0738768980619443
13	0.01	19	5	NA	0.0997474747474748
14	0.01	19	5	NA	0.129443629387202
15	0.01	19	5	NA	0.171627496883646
16	0.01	19	5	NA	0.234311620138392
17	0.01	19	5	NA	0.333617159307465
18	0.01	19	5	NA	0.489635609862535
3	0.025	19	5	NA	0.00179760319573901
4	0.025	19	5	NA	0.00556723693013476
5	0.025	19	5	NA	0.00978453992642827
6	0.025	19	5	NA	0.0177084675860291
7	0.025	19	5	NA	0.0285968446665446
8	0.025	19	5	NA	0.0413106529748373
9	0.025	19	5	NA	0.0651330957870467
10	0.025	19	5	NA	0.0917206509717175
11	0.025	19	5	NA	0.134790765542759
12	0.025	19	5	NA	0.183839920274842
13	0.025	19	5	NA	0.245406189555126
14	0.025	19	5	NA	0.316442839408645
15	0.025	19	5	NA	0.405734091392782
16	0.025	19	5	NA	0.515799161468453
17	0.025	19	5	NA	0.664720431415481
18	0.025	19	5	NA	0.848625354571242
3	0.05	19	5	NA	0.00399467376830892
4	0.05	19	5	NA	0.0111105801395393
5	0.05	19	5	NA	0.0215710317559621
6	0.05	19	5	NA	0.0392060832581518
7	0.05	19	5	NA	0.0659061772324115
8	0.05	19	5	NA	0.0989522092445977
9	0.05	19	5	NA	0.149968560050304
10	0.05	19	5	NA	0.206825722863012
11	0.05	19	5	NA	0.284303507217677
12	0.05	19	5	NA	0.370354829403897
13	0.05	19	5	NA	0.464565871480765
14	0.05	19	5	NA	0.565032163412707
15	0.05	19	5	NA	0.6704569639111
16	0.05	19	5	NA	0.771994409789685
17	0.05	19	5	NA	0.872075578802254
18	0.05	19	5	NA	0.948778092952215
3	0.1	19	5	NA	0.012294718153573
4	0.1	19	5	NA	0.0306078562553761
5	0.1	19	5	NA	0.0629864117514577
6	0.1	19	5	NA	0.108467586029127
7	0.1	19	5	NA	0.176709138955025
8	0.1	19	5	NA	0.254108855269003
9	0.1	19	5	NA	0.350188639698176
10	0.1	19	5	NA	0.449307420866909
11	0.1	19	5	NA	0.55466673615092
12	0.1	19	5	NA	0.649130628622381
13	0.1	19	5	NA	0.737776703202235
14	0.1	19	5	NA	0.813000789978558
15	0.1	19	5	NA	0.87130217992764
16	0.1	19	5	NA	0.919555510106691
17	0.1	19	5	NA	0.95560150833232
18	0.1	19	5	NA	0.979816713942832
3	0.25	19	5	NA	0.0916777629826897
4	0.25	19	5	NA	0.174424161330402
5	0.25	19	5	NA	0.290683416330923
6	0.25	19	5	NA	0.422348240752674
7	0.25	19	5	NA	0.551633918526464
8	0.25	19	5	NA	0.658697185858744
9	0.25	19	5	NA	0.743764409976944
10	0.25	19	5	NA	0.81281929741402
11	0.25	19	5	NA	0.86682474334254
12	0.25	19	5	NA	0.905929558626839
13	0.25	19	5	NA	0.93514936600043
14	0.25	19	5	NA	0.956212617086108
15	0.25	19	5	NA	0.969718159982974
16	0.25	19	5	NA	0.98057061049187
17	0.25	19	5	NA	0.987673843409155
18	0.25	19	5	NA	0.993126772856208
3	0.5	19	5	NA	0.324500665778961
4	0.5	19	5	NA	0.497849565134283
5	0.5	19	5	NA	0.651685393258427
6	0.5	19	5	NA	0.766825621858487
7	0.5	19	5	NA	0.845111326234269
8	0.5	19	5	NA	0.890099553186486
9	0.5	19	5	NA	0.920980926430518
10	0.5	19	5	NA	0.943276978985622
11	0.5	19	5	NA	0.960784824639116
12	0.5	19	5	NA	0.973250111457869
13	0.5	19	5	NA	0.981248656780572
14	0.5	19	5	NA	0.98719106195689
15	0.5	19	5	NA	0.991304612203946
16	0.5	19	5	NA	0.994784742816239
17	0.5	19	5	NA	0.996959007420022
18	0.5	19	5	NA	0.998199869081388
3	0.01	19	10	NA	0.00247218788627936
4	0.01	19	10	NA	0.00409077336518364
5	0.01	19	10	NA	0.00756060679966831
6	0.01	19	10	NA	0.0117217232455473
7	0.01	19	10	NA	0.0178949193688226
8	0.01	19	10	NA	0.0243102214621036
9	0.01	19	10	NA	0.0330516632794951
10	0.01	19	10	NA	0.0455693481648665
11	0.01	19	10	NA	0.0592806434627885
12	0.01	19	10	NA	0.0759312320916905
13	0.01	19	10	NA	0.0982614394202228
14	0.01	19	10	NA	0.125240099718011
15	0.01	19	10	NA	0.160482144868762
16	0.01	19	10	NA	0.208681349746858
17	0.01	19	10	NA	0.301742269659394
18	0.01	19	10	NA	0.433392310015967
3	0.025	19	10	NA	0.00683882409845757
4	0.025	19	10	NA	0.011242161839355
5	0.025	19	10	NA	0.0180153813635107
6	0.025	19	10	NA	0.0292620219549737
7	0.025	19	10	NA	0.0438702965146523
8	0.025	19	10	NA	0.0631926144395386
9	0.025	19	10	NA	0.0858024031090669
10	0.025	19	10	NA	0.116359467641106
11	0.025	19	10	NA	0.148228843255806
12	0.025	19	10	NA	0.190860715216016
13	0.025	19	10	NA	0.243090089048225
14	0.025	19	10	NA	0.30209653030365
15	0.025	19	10	NA	0.374766249859187
16	0.025	19	10	NA	0.469995631055486
17	0.025	19	10	NA	0.604206560979438
18	0.025	19	10	NA	0.794329607733138
3	0.05	19	10	NA	0.014537539635621
4	0.05	19	10	NA	0.024499850701702
5	0.05	19	10	NA	0.0380469245402663
6	0.05	19	10	NA	0.0629218044349723
7	0.05	19	10	NA	0.0922836830241027
8	0.05	19	10	NA	0.134046526238635
9	0.05	19	10	NA	0.178486112596713
10	0.05	19	10	NA	0.234886345316782
11	0.05	19	10	NA	0.295023330973001
12	0.05	19	10	NA	0.370167082201466
13	0.05	19	10	NA	0.446744535677113
14	0.05	19	10	NA	0.529649760921983
15	0.05	19	10	NA	0.616920130674777
16	0.05	19	10	NA	0.719025468376552
17	0.05	19	10	NA	0.822979124156333
18	0.05	19	10	NA	0.926422992275493
3	0.1	19	10	NA	0.0347181168377492
4	0.1	19	10	NA	0.0569573006867722
5	0.1	19	10	NA	0.0939466367494269
6	0.1	19	10	NA	0.145193755180054
7	0.1	19	10	NA	0.21149644529218
8	0.1	19	10	NA	0.284776879984643
9	0.1	19	10	NA	0.365850180054908
10	0.1	19	10	NA	0.447292528704749
11	0.1	19	10	NA	0.533834449951886
12	0.1	19	10	NA	0.618520448033342
13	0.1	19	10	NA	0.699414054970895
14	0.1	19	10	NA	0.771220728268421
15	0.1	19	10	NA	0.832465923172243
16	0.1	19	10	NA	0.889491403459176
17	0.1	19	10	NA	0.93636791712447
18	0.1	19	10	NA	0.971993268027446
3	0.25	19	10	NA	0.134868597839523
4	0.25	19	10	NA	0.213825022394745
5	0.25	19	10	NA	0.307919938864771
6	0.25	19	10	NA	0.411985588877049
7	0.25	19	10	NA	0.521657707646957
8	0.25	19	10	NA	0.618209106298319
9	0.25	19	10	NA	0.706367882482975
10	0.25	19	10	NA	0.783491858778011
11	0.25	19	10	NA	0.841440165586361
12	0.25	19	10	NA	0.889666207717784
13	0.25	19	10	NA	0.923576577618442
14	0.25	19	10	NA	0.946667211573828
15	0.25	19	10	NA	0.961743832375803
16	0.25	19	10	NA	0.974069029323328
17	0.25	19	10	NA	0.985025898603045
18	0.25	19	10	NA	0.993138566435075
3	0.5	19	10	NA	0.357002740903961
4	0.5	19	10	NA	0.488444311734846
5	0.5	19	10	NA	0.609092239402956
6	0.5	19	10	NA	0.716936452360413
7	0.5	19	10	NA	0.801942084272585
8	0.5	19	10	NA	0.860630704525226
9	0.5	19	10	NA	0.904802652690127
10	0.5	19	10	NA	0.93687642180307
11	0.5	19	10	NA	0.958167656190424
12	0.5	19	10	NA	0.97134670487106
13	0.5	19	10	NA	0.980667668941059
14	0.5	19	10	NA	0.986145735420328
15	0.5	19	10	NA	0.990559873831249
16	0.5	19	10	NA	0.993652180617306
17	0.5	19	10	NA	0.995981792497253
18	0.5	19	10	NA	0.997712855478358
3	0.01	19	15	NA	0.00410756536673833
4	0.01	19	15	NA	0.00621846447565798
5	0.01	19	15	NA	0.00799680718973571
6	0.01	19	15	NA	0.0144569658330714
7	0.01	19	15	NA	0.020285071267817
8	0.01	19	15	NA	0.0287902996998522
9	0.01	19	15	NA	0.038728100181445
10	0.01	19	15	NA	0.0547914719366182
11	0.01	19	15	NA	0.0714104458674787
12	0.01	19	15	NA	0.0860892946663223
13	0.01	19	15	NA	0.107786046364026
14	0.01	19	15	NA	0.134748780611298
15	0.01	19	15	NA	0.170744858874716
16	0.01	19	15	NA	0.225535462357317
17	0.01	19	15	NA	0.318125867532672
18	0.01	19	15	NA	0.463700744506991
3	0.025	19	15	NA	0.00982452769003495
4	0.025	19	15	NA	0.0154234283376517
5	0.025	19	15	NA	0.0207237036599066
6	0.025	19	15	NA	0.0350948083628908
7	0.025	19	15	NA	0.0509377344336084
8	0.025	19	15	NA	0.0719906819776905
9	0.025	19	15	NA	0.0974300246884202
10	0.025	19	15	NA	0.132015845462233
11	0.025	19	15	NA	0.171629871777648
12	0.025	19	15	NA	0.209458125085451
13	0.025	19	15	NA	0.256208051028989
14	0.025	19	15	NA	0.313429309209971
15	0.025	19	15	NA	0.389423970845264
16	0.025	19	15	NA	0.485101107263477
17	0.025	19	15	NA	0.616635675562423
18	0.025	19	15	NA	0.796114036680588
3	0.05	19	15	NA	0.0194688990043358
4	0.05	19	15	NA	0.0306559389063139
5	0.05	19	15	NA	0.0449801927511382
6	0.05	19	15	NA	0.0734222302039839
7	0.05	19	15	NA	0.104711177794449
8	0.05	19	15	NA	0.148252124180567
9	0.05	19	15	NA	0.201760909009786
10	0.05	19	15	NA	0.264996068307592
11	0.05	19	15	NA	0.329332915379219
12	0.05	19	15	NA	0.395369681133881
13	0.05	19	15	NA	0.468495628580042
14	0.05	19	15	NA	0.547231270358306
15	0.05	19	15	NA	0.629281172139378
16	0.05	19	15	NA	0.722671112821171
17	0.05	19	15	NA	0.818977031663306
18	0.05	19	15	NA	0.91338296713274
3	0.1	19	15	NA	0.0410035911170896
4	0.1	19	15	NA	0.0657029864993863
5	0.1	19	15	NA	0.10619050434577
6	0.1	19	15	NA	0.167856448016283
7	0.1	19	15	NA	0.23456864216054
8	0.1	19	15	NA	0.310944196395239
9	0.1	19	15	NA	0.398717986852673
10	0.1	19	15	NA	0.483627839349565
11	0.1	19	15	NA	0.566865194871106
12	0.1	19	15	NA	0.643672049462986
13	0.1	19	15	NA	0.710454913285626
14	0.1	19	15	NA	0.77321901740055
15	0.1	19	15	NA	0.828901863076866
16	0.1	19	15	NA	0.879996579881151
17	0.1	19	15	NA	0.924835659848624
18	0.1	19	15	NA	0.963791538042491
3	0.25	19	15	NA	0.147788280227237
4	0.25	19	15	NA	0.232824219282695
5	0.25	19	15	NA	0.333175663690652
6	0.25	19	15	NA	0.452431194720065
7	0.25	19	15	NA	0.557374343585896
8	0.25	19	15	NA	0.648214792360416
9	0.25	19	15	NA	0.728605847883637
10	0.25	19	15	NA	0.793089123306776
11	0.25	19	15	NA	0.847342259639067
12	0.25	19	15	NA	0.885897883847054
13	0.25	19	15	NA	0.914158323151865
14	0.25	19	15	NA	0.935494759582117
15	0.25	19	15	NA	0.952121527648656
16	0.25	19	15	NA	0.966204950622034
17	0.25	19	15	NA	0.977922111934631
18	0.25	19	15	NA	0.988124205556564
3	0.5	19	15	NA	0.388669365008828
4	0.5	19	15	NA	0.524682940133642
5	0.5	19	15	NA	0.643410394371194
6	0.5	19	15	NA	0.746524192220775
7	0.5	19	15	NA	0.81774943735934
8	0.5	19	15	NA	0.868636791255395
9	0.5	19	15	NA	0.907373806478479
10	0.5	19	15	NA	0.932909007284758
11	0.5	19	15	NA	0.952398011732569
12	0.5	19	15	NA	0.96492320780227
13	0.5	19	15	NA	0.974453770845564
14	0.5	19	15	NA	0.981249261615838
15	0.5	19	15	NA	0.987189022349485
16	0.5	19	15	NA	0.991214569706297
17	0.5	19	15	NA	0.994054945918341
18	0.5	19	15	NA	0.996440893408389
3	0.01	20	5	NA	0.000846023688663283
4	0.01	20	5	NA	0.00208133971291866
5	0.01	20	5	NA	0.00373808329152032
6	0.01	20	5	NA	0.00602394063962357
7	0.01	20	5	NA	0.0105822891439402
8	0.01	20	5	NA	0.0138771855908995
9	0.01	20	5	NA	0.0227050458594349
10	0.01	20	5	NA	0.0313131313131313
11	0.01	20	5	NA	0.0476814939152329
12	0.01	20	5	NA	0.0653160836591702
13	0.01	20	5	NA	0.0882595618961433
14	0.01	20	5	NA	0.115410052910053
15	0.01	20	5	NA	0.148677999478729
16	0.01	20	5	NA	0.195177020289128
17	0.01	20	5	NA	0.263881079561428
18	0.01	20	5	NA	0.365843325001059
19	0.01	20	5	NA	0.530007523583541
3	0.025	20	5	NA	0.0017588387211684
4	0.025	20	5	NA	0.005
5	0.025	20	5	NA	0.00938283993978926
6	0.025	20	5	NA	0.015279609090204
7	0.025	20	5	NA	0.0261924818363694
8	0.025	20	5	NA	0.0376026964398568
9	0.025	20	5	NA	0.057278037691962
10	0.025	20	5	NA	0.0825358851674641
11	0.025	20	5	NA	0.122928031892572
12	0.025	20	5	NA	0.166531083527961
13	0.025	20	5	NA	0.219318091080887
14	0.025	20	5	NA	0.283344356261023
15	0.025	20	5	NA	0.361675016651704
16	0.025	20	5	NA	0.449402615321898
17	0.025	20	5	NA	0.562728422828226
18	0.025	20	5	NA	0.70482565775537
19	0.025	20	5	NA	0.87371954395509
3	0.05	20	5	NA	0.003851634161546
4	0.05	20	5	NA	0.0101196172248804
5	0.05	20	5	NA	0.0201705970898143
6	0.05	20	5	NA	0.034902660358334
7	0.05	20	5	NA	0.0602558702748236
8	0.05	20	5	NA	0.0900832104487044
9	0.05	20	5	NA	0.136917505881109
10	0.05	20	5	NA	0.190882509303562
11	0.05	20	5	NA	0.264530004196391
12	0.05	20	5	NA	0.344556118298475
13	0.05	20	5	NA	0.43320646243113
14	0.05	20	5	NA	0.522624559082892
15	0.05	20	5	NA	0.619732993542035
16	0.05	20	5	NA	0.715136881056164
17	0.05	20	5	NA	0.809811639021647
18	0.05	20	5	NA	0.891285006143287
19	0.05	20	5	NA	0.956768331500666
3	0.1	20	5	NA	0.0115994300471992
4	0.1	20	5	NA	0.0284210526315789
5	0.1	20	5	NA	0.0584545910687406
6	0.1	20	5	NA	0.102019183536286
7	0.1	20	5	NA	0.166763188375276
8	0.1	20	5	NA	0.241494628186223
9	0.1	20	5	NA	0.333624084793699
10	0.1	20	5	NA	0.426315789473684
11	0.1	20	5	NA	0.528561686949224
12	0.1	20	5	NA	0.622379090455822
13	0.1	20	5	NA	0.708977668946794
14	0.1	20	5	NA	0.782407407407407
15	0.1	20	5	NA	0.84387941270163
16	0.1	20	5	NA	0.895104895104895
17	0.1	20	5	NA	0.931824571267922
18	0.1	20	5	NA	0.961149006482227
19	0.1	20	5	NA	0.983795358527693
3	0.25	20	5	NA	0.089789829904711
4	0.25	20	5	NA	0.17011961722488
5	0.25	20	5	NA	0.282388359257401
6	0.25	20	5	NA	0.414204090074718
7	0.25	20	5	NA	0.540933979151311
8	0.25	20	5	NA	0.648778175689909
9	0.25	20	5	NA	0.732032881346972
10	0.25	20	5	NA	0.800983519404572
11	0.25	20	5	NA	0.857427612253462
12	0.25	20	5	NA	0.897236728160181
13	0.25	20	5	NA	0.927231109100104
14	0.25	20	5	NA	0.94877094356261
15	0.25	20	5	NA	0.963858561871941
16	0.25	20	5	NA	0.975446078585092
17	0.25	20	5	NA	0.983377846499859
18	0.25	20	5	NA	0.989281023598695
19	0.25	20	5	NA	0.994675617801956
3	0.5	20	5	NA	0.322824828568884
4	0.5	20	5	NA	0.495717703349282
5	0.5	20	5	NA	0.647942799799298
6	0.5	20	5	NA	0.763851185397761
7	0.5	20	5	NA	0.840370643361061
8	0.5	20	5	NA	0.885216979144723
9	0.5	20	5	NA	0.917188697697777
10	0.5	20	5	NA	0.939659755449229
11	0.5	20	5	NA	0.957773814519513
12	0.5	20	5	NA	0.970057994594169
13	0.5	20	5	NA	0.978813446541215
14	0.5	20	5	NA	0.985311948853616
15	0.5	20	5	NA	0.989690423098086
16	0.5	20	5	NA	0.992944275455486
17	0.5	20	5	NA	0.995536969356199
18	0.5	20	5	NA	0.997119010295301
19	0.5	20	5	NA	0.998321662133225
3	0.01	20	10	NA	0.00222744208650575
4	0.01	20	10	NA	0.00385151437948656
5	0.01	20	10	NA	0.00687318805172807
6	0.01	20	10	NA	0.0112022506185812
7	0.01	20	10	NA	0.0163129306006282
8	0.01	20	10	NA	0.0223093209217686
9	0.01	20	10	NA	0.0295599056940773
10	0.01	20	10	NA	0.0421586368767133
11	0.01	20	10	NA	0.0543437008656679
12	0.01	20	10	NA	0.0687761458083777
13	0.01	20	10	NA	0.0894592809285647
14	0.01	20	10	NA	0.11103674979824
15	0.01	20	10	NA	0.140372065429274
16	0.01	20	10	NA	0.176604969928668
17	0.01	20	10	NA	0.225259822219835
18	0.01	20	10	NA	0.328642684900737
19	0.01	20	10	NA	0.468671564824533
3	0.025	20	10	NA	0.00633133538527998
4	0.025	20	10	NA	0.0101907773465014
5	0.025	20	10	NA	0.0163523241799407
6	0.025	20	10	NA	0.0275565196759652
7	0.025	20	10	NA	0.0406782014126304
8	0.025	20	10	NA	0.0570243740267012
9	0.025	20	10	NA	0.0789633492891334
10	0.025	20	10	NA	0.106964327307258
11	0.025	20	10	NA	0.135434550810547
12	0.025	20	10	NA	0.174630964008625
13	0.025	20	10	NA	0.221609889591394
14	0.025	20	10	NA	0.274865657539909
15	0.025	20	10	NA	0.332782439189762
16	0.025	20	10	NA	0.408503892955383
17	0.025	20	10	NA	0.506028949700567
18	0.025	20	10	NA	0.63948072539887
19	0.025	20	10	NA	0.824122666910053
3	0.05	20	10	NA	0.0135671472541714
4	0.05	20	10	NA	0.0229891947787253
5	0.05	20	10	NA	0.0350500016287175
6	0.05	20	10	NA	0.0586719994576823
7	0.05	20	10	NA	0.0864585321833296
8	0.05	20	10	NA	0.124459764483561
9	0.05	20	10	NA	0.165767664499536
10	0.05	20	10	NA	0.217512049164173
11	0.05	20	10	NA	0.271357056367809
12	0.05	20	10	NA	0.342848718279491
13	0.05	20	10	NA	0.415023119750873
14	0.05	20	10	NA	0.492589020333445
15	0.05	20	10	NA	0.571192473938469
16	0.05	20	10	NA	0.658888526271621
17	0.05	20	10	NA	0.751564304320971
18	0.05	20	10	NA	0.847421794998844
19	0.05	20	10	NA	0.938255829872678
3	0.1	20	10	NA	0.0327501484961391
4	0.1	20	10	NA	0.0543558079937656
5	0.1	20	10	NA	0.0884067884947392
6	0.1	20	10	NA	0.137799545808901
7	0.1	20	10	NA	0.199121878416604
8	0.1	20	10	NA	0.268569228884884
9	0.1	20	10	NA	0.345198971208116
10	0.1	20	10	NA	0.423790156415172
11	0.1	20	10	NA	0.506515099488551
12	0.1	20	10	NA	0.589591434310672
13	0.1	20	10	NA	0.668226856657545
14	0.1	20	10	NA	0.740231876070311
15	0.1	20	10	NA	0.802271378930418
16	0.1	20	10	NA	0.857942095202574
17	0.1	20	10	NA	0.905416655477079
18	0.1	20	10	NA	0.947081557823803
19	0.1	20	10	NA	0.976908684342628
3	0.25	20	10	NA	0.13279604730277
4	0.25	20	10	NA	0.209435460907878
5	0.25	20	10	NA	0.301019577184925
6	0.25	20	10	NA	0.40053553875877
7	0.25	20	10	NA	0.507123891501657
8	0.25	20	10	NA	0.599954506482826
9	0.25	20	10	NA	0.689915696220619
10	0.25	20	10	NA	0.765144321215487
11	0.25	20	10	NA	0.825547141850252
12	0.25	20	10	NA	0.876287709857546
13	0.25	20	10	NA	0.912899877323771
14	0.25	20	10	NA	0.938468200696809
15	0.25	20	10	NA	0.955441139079583
16	0.25	20	10	NA	0.968506690288591
17	0.25	20	10	NA	0.979267932432795
18	0.25	20	10	NA	0.988240346183067
19	0.25	20	10	NA	0.994341258613608
3	0.5	20	10	NA	0.354568281224688
4	0.5	20	10	NA	0.484856205134353
5	0.5	20	10	NA	0.602544056809668
6	0.5	20	10	NA	0.708826221062265
7	0.5	20	10	NA	0.793762907172483
8	0.5	20	10	NA	0.853055939528617
9	0.5	20	10	NA	0.897781667500179
10	0.5	20	10	NA	0.930840485191622
11	0.5	20	10	NA	0.953535864673884
12	0.5	20	10	NA	0.968099810183735
13	0.5	20	10	NA	0.978578843068793
14	0.5	20	10	NA	0.984371001712497
15	0.5	20	10	NA	0.988727858293076
16	0.5	20	10	NA	0.992214089234929
17	0.5	20	10	NA	0.994843838118001
18	0.5	20	10	NA	0.996828857397681
19	0.5	20	10	NA	0.998265869575138
3	0.01	20	15	NA	0.0039275976794744
4	0.01	20	15	NA	0.00607425607425607
5	0.01	20	15	NA	0.00770468332570737
6	0.01	20	15	NA	0.0129441624365482
7	0.01	20	15	NA	0.0188636941151851
8	0.01	20	15	NA	0.027172619047619
9	0.01	20	15	NA	0.0360155070876861
10	0.01	20	15	NA	0.0496879783350995
11	0.01	20	15	NA	0.0661239898543031
12	0.01	20	15	NA	0.079883902656843
13	0.01	20	15	NA	0.097810577350906
14	0.01	20	15	NA	0.121417906853538
15	0.01	20	15	NA	0.150429180843163
16	0.01	20	15	NA	0.189328184147134
17	0.01	20	15	NA	0.2441734596947
18	0.01	20	15	NA	0.345866921710616
19	0.01	20	15	NA	0.498179749715586
3	0.025	20	15	NA	0.00920042759167397
4	0.025	20	15	NA	0.0141823641823642
5	0.025	20	15	NA	0.0199701849419197
6	0.025	20	15	NA	0.0326813974320693
7	0.025	20	15	NA	0.0469798657718121
8	0.025	20	15	NA	0.0664880952380952
9	0.025	20	15	NA	0.090290313988932
10	0.025	20	15	NA	0.122233015424467
11	0.025	20	15	NA	0.158452781218663
12	0.025	20	15	NA	0.193793257423532
13	0.025	20	15	NA	0.236141583687497
14	0.025	20	15	NA	0.284576731044005
15	0.025	20	15	NA	0.34463998894665
16	0.025	20	15	NA	0.424482850915765
17	0.025	20	15	NA	0.519031524068306
18	0.025	20	15	NA	0.650881267932778
19	0.025	20	15	NA	0.82191884717482
3	0.05	20	15	NA	0.0180885691293225
4	0.05	20	15	NA	0.0288151788151788
5	0.05	20	15	NA	0.0425676373780461
6	0.05	20	15	NA	0.0693938489101224
7	0.05	20	15	NA	0.0990418678345615
8	0.05	20	15	NA	0.139166666666667
9	0.05	20	15	NA	0.188304578142109
10	0.05	20	15	NA	0.247512657482633
11	0.05	20	15	NA	0.30916356986964
12	0.05	20	15	NA	0.371198928332217
13	0.05	20	15	NA	0.435491047455391
14	0.05	20	15	NA	0.506381544092858
15	0.05	20	15	NA	0.582943299770298
16	0.05	20	15	NA	0.666309792375636
17	0.05	20	15	NA	0.750922305432213
18	0.05	20	15	NA	0.840415357289247
19	0.05	20	15	NA	0.923473644292757
3	0.1	20	15	NA	0.0385553166700698
4	0.1	20	15	NA	0.0618482118482118
5	0.1	20	15	NA	0.10029372260188
6	0.1	20	15	NA	0.159241564646163
7	0.1	20	15	NA	0.222343462728509
8	0.1	20	15	NA	0.294732142857143
9	0.1	20	15	NA	0.378532745405581
10	0.1	20	15	NA	0.463043094312964
11	0.1	20	15	NA	0.543296171769008
12	0.1	20	15	NA	0.617250874451142
13	0.1	20	15	NA	0.684014299522838
14	0.1	20	15	NA	0.745557000433463
15	0.1	20	15	NA	0.80055612165593
16	0.1	20	15	NA	0.851298130233625
17	0.1	20	15	NA	0.894735679413259
18	0.1	20	15	NA	0.933652138270256
19	0.1	20	15	NA	0.968145620022753
3	0.25	20	15	NA	0.143759683870425
4	0.25	20	15	NA	0.226030576030576
5	0.25	20	15	NA	0.323271981225369
6	0.25	20	15	NA	0.439459540161242
7	0.25	20	15	NA	0.541531516718734
8	0.25	20	15	NA	0.632693452380952
9	0.25	20	15	NA	0.713414814595602
10	0.25	20	15	NA	0.779023902036972
11	0.25	20	15	NA	0.833923199433729
12	0.25	20	15	NA	0.87373669717943
13	0.25	20	15	NA	0.903263421145496
14	0.25	20	15	NA	0.925524570951532
15	0.25	20	15	NA	0.943766083487332
16	0.25	20	15	NA	0.958475127136466
17	0.25	20	15	NA	0.970685046501867
18	0.25	20	15	NA	0.979969941248804
19	0.25	20	15	NA	0.989306029579067
3	0.5	20	15	NA	0.384760440563556
4	0.5	20	15	NA	0.51965601965602
5	0.5	20	15	NA	0.63904591814143
6	0.5	20	15	NA	0.73993729471484
7	0.5	20	15	NA	0.811781587719167
8	0.5	20	15	NA	0.862157738095238
9	0.5	20	15	NA	0.900831582374005
10	0.5	20	15	NA	0.927013422818792
11	0.5	20	15	NA	0.947369197192237
12	0.5	20	15	NA	0.960720398898564
13	0.5	20	15	NA	0.971002040597143
14	0.5	20	15	NA	0.978391048178651
15	0.5	20	15	NA	0.984749831609126
16	0.5	20	15	NA	0.989198179941116
17	0.5	20	15	NA	0.992400645061524
18	0.5	20	15	NA	0.994616750922257
19	0.5	20	15	NA	0.99677664012135
3	0.01	21	5	NA	0.000797975422356991
4	0.01	21	5	NA	0.00198660878522552
5	0.01	21	5	NA	0.00329065761735822
6	0.01	21	5	NA	0.00547850942197756
7	0.01	21	5	NA	0.00936016400517911
8	0.01	21	5	NA	0.0123683005038937
9	0.01	21	5	NA	0.019774163920255
10	0.01	21	5	NA	0.0285947046843177
11	0.01	21	5	NA	0.0425230522517707
12	0.01	21	5	NA	0.0585964538629466
13	0.01	21	5	NA	0.0786941488648852
14	0.01	21	5	NA	0.106395811059023
15	0.01	21	5	NA	0.133567862006355
16	0.01	21	5	NA	0.171416571668567
17	0.01	21	5	NA	0.223545059365471
18	0.01	21	5	NA	0.291768000589579
19	0.01	21	5	NA	0.39412269218616
20	0.01	21	5	NA	0.569739515980048
3	0.025	21	5	NA	0.00161875014249561
4	0.025	21	5	NA	0.00488068084271454
5	0.025	21	5	NA	0.00814951925548871
6	0.025	21	5	NA	0.0134713106076646
7	0.025	21	5	NA	0.0234408718170047
8	0.025	21	5	NA	0.0333324351270513
9	0.025	21	5	NA	0.0509752012534443
10	0.025	21	5	NA	0.0741887304820095
11	0.025	21	5	NA	0.111532807697448
12	0.025	21	5	NA	0.15012512645759
13	0.025	21	5	NA	0.198718807794366
14	0.025	21	5	NA	0.258327165062916
15	0.025	21	5	NA	0.325436904221516
16	0.025	21	5	NA	0.401271974560509
17	0.025	21	5	NA	0.497858950236813
18	0.025	21	5	NA	0.608224629670573
19	0.025	21	5	NA	0.739132397417957
20	0.025	21	5	NA	0.89229632366525
3	0.05	21	5	NA	0.00351109185837076
4	0.05	21	5	NA	0.00956515341034508
5	0.05	21	5	NA	0.0183556995218263
6	0.05	21	5	NA	0.0323681981791234
7	0.05	21	5	NA	0.0549471299093656
8	0.05	21	5	NA	0.0818894667349303
9	0.05	21	5	NA	0.124858177103031
10	0.05	21	5	NA	0.173251866938221
11	0.05	21	5	NA	0.242790324736068
12	0.05	21	5	NA	0.31883286299984
13	0.05	21	5	NA	0.402423007853333
14	0.05	21	5	NA	0.483729473366779
15	0.05	21	5	NA	0.57234453018611
16	0.05	21	5	NA	0.665686686266275
17	0.05	21	5	NA	0.754557840783754
18	0.05	21	5	NA	0.835175768295379
19	0.05	21	5	NA	0.908183993138627
20	0.05	21	5	NA	0.962251370158261
3	0.1	21	5	NA	0.0107384692551469
4	0.1	21	5	NA	0.0270767419615922
5	0.1	21	5	NA	0.0549899737775721
6	0.1	21	5	NA	0.0945373703154774
7	0.1	21	5	NA	0.154860811394044
8	0.1	21	5	NA	0.226159359758562
9	0.1	21	5	NA	0.313063914852234
10	0.1	21	5	NA	0.402932790224033
11	0.1	21	5	NA	0.502365361486035
12	0.1	21	5	NA	0.594270805601406
13	0.1	21	5	NA	0.680854485512879
14	0.1	21	5	NA	0.755105957178496
15	0.1	21	5	NA	0.817578302315025
16	0.1	21	5	NA	0.869802603947921
17	0.1	21	5	NA	0.912152079413482
18	0.1	21	5	NA	0.942700272680374
19	0.1	21	5	NA	0.967318196181104
20	0.1	21	5	NA	0.985590245704785
3	0.25	21	5	NA	0.0869565217391304
4	0.25	21	5	NA	0.165109263483187
5	0.25	21	5	NA	0.275181243251581
6	0.25	21	5	NA	0.402233749735338
7	0.25	21	5	NA	0.528107466551575
8	0.25	21	5	NA	0.635148608229366
9	0.25	21	5	NA	0.715570803392944
10	0.25	21	5	NA	0.78693822131704
11	0.25	21	5	NA	0.84610450354136
12	0.25	21	5	NA	0.888637452744795
13	0.25	21	5	NA	0.92028733013482
14	0.25	21	5	NA	0.942648792389725
15	0.25	21	5	NA	0.9578132092601
16	0.25	21	5	NA	0.970480590388192
17	0.25	21	5	NA	0.979368065918381
18	0.25	21	5	NA	0.985776402093006
19	0.25	21	5	NA	0.991287861689162
20	0.25	21	5	NA	0.995319908861383
3	0.5	21	5	NA	0.319691753493992
4	0.5	21	5	NA	0.49081500012263
5	0.5	21	5	NA	0.643272147668261
6	0.5	21	5	NA	0.759977768367563
7	0.5	21	5	NA	0.83680405697022
8	0.5	21	5	NA	0.880547546549541
9	0.5	21	5	NA	0.912664109352207
10	0.5	21	5	NA	0.93602172437203
11	0.5	21	5	NA	0.95389549645864
12	0.5	21	5	NA	0.966961290666099
13	0.5	21	5	NA	0.976305985151036
14	0.5	21	5	NA	0.983002988184335
15	0.5	21	5	NA	0.987999319110304
16	0.5	21	5	NA	0.991540169196616
17	0.5	21	5	NA	0.994063452929345
18	0.5	21	5	NA	0.996020340481981
19	0.5	21	5	NA	0.997472125671467
20	0.5	21	5	NA	0.998522076482542
3	0.01	21	10	NA	0.00236996040933189
4	0.01	21	10	NA	0.00368312913781295
5	0.01	21	10	NA	0.00634448574969021
6	0.01	21	10	NA	0.0101124560048073
7	0.01	21	10	NA	0.0144902081320804
8	0.01	21	10	NA	0.0201371945829355
9	0.01	21	10	NA	0.0267641655559958
10	0.01	21	10	NA	0.0383235691753042
11	0.01	21	10	NA	0.0510433678098349
12	0.01	21	10	NA	0.0634695456722797
13	0.01	21	10	NA	0.0840732831291447
14	0.01	21	10	NA	0.101338284211341
15	0.01	21	10	NA	0.124130310223459
16	0.01	21	10	NA	0.152308570926504
17	0.01	21	10	NA	0.191939141247897
18	0.01	21	10	NA	0.246835085339663
19	0.01	21	10	NA	0.354843215308332
20	0.01	21	10	NA	0.50445589864637
3	0.025	21	10	NA	0.00617833609600395
4	0.025	21	10	NA	0.00961875047561068
5	0.025	21	10	NA	0.0152664188351921
6	0.025	21	10	NA	0.0257532835436518
7	0.025	21	10	NA	0.0370949328181259
8	0.025	21	10	NA	0.0535518546020296
9	0.025	21	10	NA	0.0708547962969634
10	0.025	21	10	NA	0.0966381252816584
11	0.025	21	10	NA	0.125730357466884
12	0.025	21	10	NA	0.160746527138067
13	0.025	21	10	NA	0.203420628676333
14	0.025	21	10	NA	0.250986307728011
15	0.025	21	10	NA	0.301751657526398
16	0.025	21	10	NA	0.363418705794491
17	0.025	21	10	NA	0.440153122180772
18	0.025	21	10	NA	0.540183112919634
19	0.025	21	10	NA	0.673336126824499
20	0.025	21	10	NA	0.849511055445831
3	0.05	21	10	NA	0.0128635423373563
4	0.05	21	10	NA	0.0215965299444487
5	0.05	21	10	NA	0.0318711276332094
6	0.05	21	10	NA	0.0551463644948064
7	0.05	21	10	NA	0.0805304294370774
8	0.05	21	10	NA	0.114423110922527
9	0.05	21	10	NA	0.153956990021973
10	0.05	21	10	NA	0.202054979720595
11	0.05	21	10	NA	0.251569588096534
12	0.05	21	10	NA	0.318066251519953
13	0.05	21	10	NA	0.387415233599341
14	0.05	21	10	NA	0.458923184033418
15	0.05	21	10	NA	0.531799950888107
16	0.05	21	10	NA	0.610134867987524
17	0.05	21	10	NA	0.691853802452881
18	0.05	21	10	NA	0.781253532270826
19	0.05	21	10	NA	0.868950345694532
20	0.05	21	10	NA	0.948841466351944
3	0.1	21	10	NA	0.0321931038261846
4	0.1	21	10	NA	0.0513963929685716
5	0.1	21	10	NA	0.0836679058240397
6	0.1	21	10	NA	0.130569147566315
7	0.1	21	10	NA	0.187336436286994
8	0.1	21	10	NA	0.25405749443089
9	0.1	21	10	NA	0.326050934764598
10	0.1	21	10	NA	0.400558810274899
11	0.1	21	10	NA	0.479568136454364
12	0.1	21	10	NA	0.560282250635617
13	0.1	21	10	NA	0.638810835112959
14	0.1	21	10	NA	0.711127871896032
15	0.1	21	10	NA	0.772448227879185
16	0.1	21	10	NA	0.82976760532443
17	0.1	21	10	NA	0.878404408358325
18	0.1	21	10	NA	0.922374816321917
19	0.1	21	10	NA	0.956526293735596
20	0.1	21	10	NA	0.980586733465003
3	0.25	21	10	NA	0.131786237790594
4	0.25	21	10	NA	0.204855033863481
5	0.25	21	10	NA	0.29245766212309
6	0.25	21	10	NA	0.389029101210404
7	0.25	21	10	NA	0.493580398700272
8	0.25	21	10	NA	0.584632792334076
9	0.25	21	10	NA	0.67140953135694
10	0.25	21	10	NA	0.746318161333934
11	0.25	21	10	NA	0.807929595354745
12	0.25	21	10	NA	0.861361877740521
13	0.25	21	10	NA	0.901015323517291
14	0.25	21	10	NA	0.929836775740698
15	0.25	21	10	NA	0.948371122206761
16	0.25	21	10	NA	0.96301014804727
17	0.25	21	10	NA	0.974764099188062
18	0.25	21	10	NA	0.983610263366113
19	0.25	21	10	NA	0.989733919966478
20	0.25	21	10	NA	0.994171202851775
3	0.5	21	10	NA	0.351411701850761
4	0.5	21	10	NA	0.481257134160262
5	0.5	21	10	NA	0.597059066501446
6	0.5	21	10	NA	0.700764014078462
7	0.5	21	10	NA	0.785316589092825
8	0.5	21	10	NA	0.844612991054065
9	0.5	21	10	NA	0.890205684233277
10	0.5	21	10	NA	0.92396575033799
11	0.5	21	10	NA	0.948702594810379
12	0.5	21	10	NA	0.964608128523527
13	0.5	21	10	NA	0.976115544565584
14	0.5	21	10	NA	0.982594569505686
15	0.5	21	10	NA	0.987128591307195
16	0.5	21	10	NA	0.990576813249572
17	0.5	21	10	NA	0.993465486553044
18	0.5	21	10	NA	0.995676500508647
19	0.5	21	10	NA	0.997136671555276
20	0.5	21	10	NA	0.997928609277904
3	0.01	21	15	NA	0.00363552356402899
4	0.01	21	15	NA	0.00543651177910885
5	0.01	21	15	NA	0.00746446912695569
6	0.01	21	15	NA	0.011932058166898
7	0.01	21	15	NA	0.0178876282274025
8	0.01	21	15	NA	0.0248024517020701
9	0.01	21	15	NA	0.0330424405161483
10	0.01	21	15	NA	0.0462821897140829
11	0.01	21	15	NA	0.0589226086699566
12	0.01	21	15	NA	0.073394495412844
13	0.01	21	15	NA	0.0907148377710761
14	0.01	21	15	NA	0.109243434438288
15	0.01	21	15	NA	0.1334072737506
16	0.01	21	15	NA	0.162152982606675
17	0.01	21	15	NA	0.204804196221017
18	0.01	21	15	NA	0.266063977746871
19	0.01	21	15	NA	0.372706125613854
20	0.01	21	15	NA	0.533303890472558
3	0.025	21	15	NA	0.00870580224697242
4	0.025	21	15	NA	0.0133906956798406
5	0.025	21	15	NA	0.0192135435327839
6	0.025	21	15	NA	0.0305768418512038
7	0.025	21	15	NA	0.0446737471861733
8	0.025	21	15	NA	0.0628098428627227
9	0.025	21	15	NA	0.084866114716193
10	0.025	21	15	NA	0.112680639578742
11	0.025	21	15	NA	0.147262196743595
12	0.025	21	15	NA	0.179988439477702
13	0.025	21	15	NA	0.218346037855941
14	0.025	21	15	NA	0.26179296960591
15	0.025	21	15	NA	0.312122365872635
16	0.025	21	15	NA	0.377272483509412
17	0.025	21	15	NA	0.455683376050545
18	0.025	21	15	NA	0.551715345387112
19	0.025	21	15	NA	0.680595043221045
20	0.025	21	15	NA	0.841329746657566
3	0.05	21	15	NA	0.0168036574096591
4	0.05	21	15	NA	0.027376225981823
5	0.05	21	15	NA	0.039919980890959
6	0.05	21	15	NA	0.0655131840946117
7	0.05	21	15	NA	0.0933661676058679
8	0.05	21	15	NA	0.131208124267644
9	0.05	21	15	NA	0.178175579920937
10	0.05	21	15	NA	0.233792358779416
11	0.05	21	15	NA	0.292544546555953
12	0.05	21	15	NA	0.34972062071112
13	0.05	21	15	NA	0.410277781987361
14	0.05	21	15	NA	0.475960184054841
15	0.05	21	15	NA	0.545663725603801
16	0.05	21	15	NA	0.618884181548417
17	0.05	21	15	NA	0.695217659096779
18	0.05	21	15	NA	0.776077885952712
19	0.05	21	15	NA	0.856954136871428
20	0.05	21	15	NA	0.931545348697153
3	0.1	21	15	NA	0.0369510237828899
4	0.1	21	15	NA	0.0592067949480557
5	0.1	21	15	NA	0.0959632150961424
6	0.1	21	15	NA	0.150515899354372
7	0.1	21	15	NA	0.210708404465864
8	0.1	21	15	NA	0.280999308956524
9	0.1	21	15	NA	0.362422615051839
10	0.1	21	15	NA	0.443326874436079
11	0.1	21	15	NA	0.521157767205461
12	0.1	21	15	NA	0.593321575195269
13	0.1	21	15	NA	0.659705699607498
14	0.1	21	15	NA	0.720114564747864
15	0.1	21	15	NA	0.7736430002152
16	0.1	21	15	NA	0.824886934448794
17	0.1	21	15	NA	0.866920983091931
18	0.1	21	15	NA	0.905192396847473
19	0.1	21	15	NA	0.939892593549869
20	0.1	21	15	NA	0.970490223631911
3	0.25	21	15	NA	0.142138028306016
4	0.25	21	15	NA	0.222080814508431
5	0.25	21	15	NA	0.316209841156097
6	0.25	21	15	NA	0.429297652808785
7	0.25	21	15	NA	0.530736807118793
8	0.25	21	15	NA	0.619295135654839
9	0.25	21	15	NA	0.699231744611024
10	0.25	21	15	NA	0.765970979336459
11	0.25	21	15	NA	0.821252327058893
12	0.25	21	15	NA	0.861659083161655
13	0.25	21	15	NA	0.892903147589677
14	0.25	21	15	NA	0.916893605033337
15	0.25	21	15	NA	0.936532635865517
16	0.25	21	15	NA	0.951520351799217
17	0.25	21	15	NA	0.963680435516878
18	0.25	21	15	NA	0.973667130273528
19	0.25	21	15	NA	0.982252089256483
20	0.25	21	15	NA	0.990324005299715
3	0.5	21	15	NA	0.384417100335587
4	0.5	21	15	NA	0.518515956784573
5	0.5	21	15	NA	0.636047414307894
6	0.5	21	15	NA	0.735247088638146
7	0.5	21	15	NA	0.805456935232887
8	0.5	21	15	NA	0.856127752906889
9	0.5	21	15	NA	0.895800701126277
10	0.5	21	15	NA	0.922330527903915
11	0.5	21	15	NA	0.942776513696404
12	0.5	21	15	NA	0.956900001482118
13	0.5	21	15	NA	0.967826996226529
14	0.5	21	15	NA	0.975553260087019
15	0.5	21	15	NA	0.982436391928355
16	0.5	21	15	NA	0.987236552796697
17	0.5	21	15	NA	0.990443265581848
18	0.5	21	15	NA	0.993277700509968
19	0.5	21	15	NA	0.99523276183912
20	0.5	21	15	NA	0.997631188019432
3	0.01	22	5	NA	0.000517878581012688
4	0.01	22	5	NA	0.00180611024903971
5	0.01	22	5	NA	0.00282485875706215
6	0.01	22	5	NA	0.00468339176161262
7	0.01	22	5	NA	0.00804289544235925
8	0.01	22	5	NA	0.010831030343634
9	0.01	22	5	NA	0.0172312182527432
10	0.01	22	5	NA	0.0260203222365688
11	0.01	22	5	NA	0.0382861091914305
12	0.01	22	5	NA	0.0524360033030553
13	0.01	22	5	NA	0.0743548742831937
14	0.01	22	5	NA	0.0985588358751924
15	0.01	22	5	NA	0.12477079990832
16	0.01	22	5	NA	0.156386552123896
17	0.01	22	5	NA	0.196088264794383
18	0.01	22	5	NA	0.247348003707645
19	0.01	22	5	NA	0.317378556145495
20	0.01	22	5	NA	0.426574441327271
21	0.01	22	5	NA	0.61173965127113
3	0.025	22	5	NA	0.00157717567853864
4	0.025	22	5	NA	0.00447711836381674
5	0.025	22	5	NA	0.00751519027822194
6	0.025	22	5	NA	0.0119686678352323
7	0.025	22	5	NA	0.0215873547810545
8	0.025	22	5	NA	0.0302878039248527
9	0.025	22	5	NA	0.0467824769174641
10	0.025	22	5	NA	0.0682928198506709
11	0.025	22	5	NA	0.102197650310988
12	0.025	22	5	NA	0.138205339939444
13	0.025	22	5	NA	0.184660344067049
14	0.025	22	5	NA	0.237973975094445
15	0.025	22	5	NA	0.301541370616548
16	0.025	22	5	NA	0.368865372610802
17	0.025	22	5	NA	0.451416750250752
18	0.025	22	5	NA	0.539668371725772
19	0.025	22	5	NA	0.641294872810841
20	0.025	22	5	NA	0.767872690335687
21	0.025	22	5	NA	0.91075469186743
3	0.05	22	5	NA	0.00336621077658247
4	0.05	22	5	NA	0.00920861845285035
5	0.05	22	5	NA	0.0175620935934335
6	0.05	22	5	NA	0.0295793163891323
7	0.05	22	5	NA	0.0513013851653262
8	0.05	22	5	NA	0.0768779834184742
9	0.05	22	5	NA	0.116268627395953
10	0.05	22	5	NA	0.160669174198619
11	0.05	22	5	NA	0.22775397373877
12	0.05	22	5	NA	0.299944949077897
13	0.05	22	5	NA	0.377370974856639
14	0.05	22	5	NA	0.455351895900378
15	0.05	22	5	NA	0.540138666055466
16	0.05	22	5	NA	0.62548675723076
17	0.05	22	5	NA	0.712105065195587
18	0.05	22	5	NA	0.787153695629785
19	0.05	22	5	NA	0.859418337427688
20	0.05	22	5	NA	0.922172777401567
21	0.05	22	5	NA	0.967123652335951
3	0.1	22	5	NA	0.0102398719427509
4	0.1	22	5	NA	0.0255653633842945
5	0.1	22	5	NA	0.0515403475109263
6	0.1	22	5	NA	0.0899156441717791
7	0.1	22	5	NA	0.145889186773905
8	0.1	22	5	NA	0.214080339446724
9	0.1	22	5	NA	0.299245081806191
10	0.1	22	5	NA	0.384775164205917
11	0.1	22	5	NA	0.481575673807878
12	0.1	22	5	NA	0.57140104596752
13	0.1	22	5	NA	0.656815174239083
14	0.1	22	5	NA	0.731187911011613
15	0.1	22	5	NA	0.794808617923447
16	0.1	22	5	NA	0.847477780089771
17	0.1	22	5	NA	0.891455616850552
18	0.1	22	5	NA	0.925503793470425
19	0.1	22	5	NA	0.951897931690308
20	0.1	22	5	NA	0.9714617393828
21	0.1	22	5	NA	0.987022494343139
3	0.25	22	5	NA	0.0845083684470705
4	0.25	22	5	NA	0.160438554094274
5	0.25	22	5	NA	0.268068436200831
6	0.25	22	5	NA	0.393651402278703
7	0.25	22	5	NA	0.518459562109026
8	0.25	22	5	NA	0.625324512184909
9	0.25	22	5	NA	0.70549771279432
10	0.25	22	5	NA	0.778167630382305
11	0.25	22	5	NA	0.837263303386316
12	0.25	22	5	NA	0.880401871731352
13	0.25	22	5	NA	0.913294000882223
14	0.25	22	5	NA	0.937036518819085
15	0.25	22	5	NA	0.952698831079532
16	0.25	22	5	NA	0.966201955946613
17	0.25	22	5	NA	0.975802407221665
18	0.25	22	5	NA	0.982766315355831
19	0.25	22	5	NA	0.988865995720739
20	0.25	22	5	NA	0.992841249879075
21	0.25	22	5	NA	0.996206575269533
3	0.5	22	5	NA	0.318589487064805
4	0.5	22	5	NA	0.486301544097072
5	0.5	22	5	NA	0.639537362754504
6	0.5	22	5	NA	0.755039439088519
7	0.5	22	5	NA	0.8328027256479
8	0.5	22	5	NA	0.878569634034
9	0.5	22	5	NA	0.910897202031824
10	0.5	22	5	NA	0.933138718913153
11	0.5	22	5	NA	0.951181755355909
12	0.5	22	5	NA	0.964960088081475
13	0.5	22	5	NA	0.97405712395236
14	0.5	22	5	NA	0.981166923184553
15	0.5	22	5	NA	0.986477194590878
16	0.5	22	5	NA	0.99033916946583
17	0.5	22	5	NA	0.99282221664995
18	0.5	22	5	NA	0.994781832538021
19	0.5	22	5	NA	0.996315080434266
20	0.5	22	5	NA	0.997629873270775
21	0.5	22	5	NA	0.998668973778783
3	0.01	22	10	NA	0.0026414451261077
4	0.01	22	10	NA	0.00314311436829719
5	0.01	22	10	NA	0.00594106870751793
6	0.01	22	10	NA	0.0097327497242091
7	0.01	22	10	NA	0.0139020479556884
8	0.01	22	10	NA	0.0195445711561732
9	0.01	22	10	NA	0.0253646163601776
10	0.01	22	10	NA	0.0353997132269418
11	0.01	22	10	NA	0.0473119485569014
12	0.01	22	10	NA	0.0599720269146443
13	0.01	22	10	NA	0.0758776032221734
14	0.01	22	10	NA	0.0926885547234009
15	0.01	22	10	NA	0.112839910038847
16	0.01	22	10	NA	0.135894062587616
17	0.01	22	10	NA	0.166113733003131
18	0.01	22	10	NA	0.209787289573274
19	0.01	22	10	NA	0.269771395610067
20	0.01	22	10	NA	0.383037652518901
21	0.01	22	10	NA	0.541870638475159
3	0.025	22	10	NA	0.00585094296750738
4	0.025	22	10	NA	0.00895550676796234
5	0.025	22	10	NA	0.0136627459037444
6	0.025	22	10	NA	0.0237358101135191
7	0.025	22	10	NA	0.0353472778951971
8	0.025	22	10	NA	0.0498881595834403
9	0.025	22	10	NA	0.0658360998172256
10	0.025	22	10	NA	0.0894955401202957
11	0.025	22	10	NA	0.116980708838044
12	0.025	22	10	NA	0.148181749451879
13	0.025	22	10	NA	0.188768205852597
14	0.025	22	10	NA	0.231252077670662
15	0.025	22	10	NA	0.278204866080556
16	0.025	22	10	NA	0.331399486703906
17	0.025	22	10	NA	0.394794635764684
18	0.025	22	10	NA	0.472765235547436
19	0.025	22	10	NA	0.574971917787425
20	0.025	22	10	NA	0.706302866981061
21	0.025	22	10	NA	0.872773669409437
3	0.05	22	10	NA	0.0120853215178369
4	0.05	22	10	NA	0.0202644006760065
5	0.05	22	10	NA	0.0294827674765011
6	0.05	22	10	NA	0.0522401338030675
7	0.05	22	10	NA	0.0771809634866263
8	0.05	22	10	NA	0.107990172710938
9	0.05	22	10	NA	0.144746167331866
10	0.05	22	10	NA	0.188041191039273
11	0.05	22	10	NA	0.23584940930163
12	0.05	22	10	NA	0.297006123837605
13	0.05	22	10	NA	0.365186019432302
14	0.05	22	10	NA	0.432272825045464
15	0.05	22	10	NA	0.49879370271928
16	0.05	22	10	NA	0.570448810576488
17	0.05	22	10	NA	0.64384841829821
18	0.05	22	10	NA	0.723606942450737
19	0.05	22	10	NA	0.807917665988646
20	0.05	22	10	NA	0.887940714125309
21	0.05	22	10	NA	0.955160920737423
3	0.1	22	10	NA	0.0310866848443536
4	0.1	22	10	NA	0.0495632808427969
5	0.1	22	10	NA	0.0787748043898848
6	0.1	22	10	NA	0.125636098359489
7	0.1	22	10	NA	0.178904598790176
8	0.1	22	10	NA	0.242308679549705
9	0.1	22	10	NA	0.310660599052557
10	0.1	22	10	NA	0.382395113685034
11	0.1	22	10	NA	0.457697771796022
12	0.1	22	10	NA	0.537347849096545
13	0.1	22	10	NA	0.612823792162178
14	0.1	22	10	NA	0.683196777410587
15	0.1	22	10	NA	0.745307708035167
16	0.1	22	10	NA	0.803545625121315
17	0.1	22	10	NA	0.85430587355731
18	0.1	22	10	NA	0.897768497977294
19	0.1	22	10	NA	0.935031421718935
20	0.1	22	10	NA	0.962310053147691
21	0.1	22	10	NA	0.982658056452453
3	0.25	22	10	NA	0.130254487616451
4	0.25	22	10	NA	0.201806895898157
5	0.25	22	10	NA	0.287105997568785
6	0.25	22	10	NA	0.380787160599267
7	0.25	22	10	NA	0.483638218788718
8	0.25	22	10	NA	0.572476256829599
9	0.25	22	10	NA	0.659032414487672
10	0.25	22	10	NA	0.731997541945215
11	0.25	22	10	NA	0.794339763720652
12	0.25	22	10	NA	0.846998563544266
13	0.25	22	10	NA	0.890698073949644
14	0.25	22	10	NA	0.922270674045249
15	0.25	22	10	NA	0.942240850541812
16	0.25	22	10	NA	0.957685422822266
17	0.25	22	10	NA	0.970281762534461
18	0.25	22	10	NA	0.979877332637348
19	0.25	22	10	NA	0.985974073286985
20	0.25	22	10	NA	0.990306160640766
21	0.25	22	10	NA	0.994948442870534
3	0.5	22	10	NA	0.349849466030448
4	0.5	22	10	NA	0.480248922022333
5	0.5	22	10	NA	0.594072628280857
6	0.5	22	10	NA	0.695509056617202
7	0.5	22	10	NA	0.779808323008527
8	0.5	22	10	NA	0.838601444758168
9	0.5	22	10	NA	0.885877876832407
10	0.5	22	10	NA	0.92018770600175
11	0.5	22	10	NA	0.94612681321968
12	0.5	22	10	NA	0.963143569970515
13	0.5	22	10	NA	0.974726554297822
14	0.5	22	10	NA	0.98134496177086
15	0.5	22	10	NA	0.985933346963811
16	0.5	22	10	NA	0.989604675739211
17	0.5	22	10	NA	0.992570440633615
18	0.5	22	10	NA	0.994832311105311
19	0.5	22	10	NA	0.996356902152464
20	0.5	22	10	NA	0.99715547570926
21	0.5	22	10	NA	0.998541818560567
3	0.01	22	15	NA	0.00331466740325942
4	0.01	22	15	NA	0.00501395931855735
5	0.01	22	15	NA	0.00764270726440091
6	0.01	22	15	NA	0.0109672835120022
7	0.01	22	15	NA	0.0168554934708116
8	0.01	22	15	NA	0.0239553976228403
9	0.01	22	15	NA	0.0310924114466249
10	0.01	22	15	NA	0.0420638614084338
11	0.01	22	15	NA	0.0546042390132918
12	0.01	22	15	NA	0.067676707247764
13	0.01	22	15	NA	0.0833105001978872
14	0.01	22	15	NA	0.101822146083165
15	0.01	22	15	NA	0.12158558792924
16	0.01	22	15	NA	0.146336831929292
17	0.01	22	15	NA	0.178622896820198
18	0.01	22	15	NA	0.227631329812972
19	0.01	22	15	NA	0.288445022452335
20	0.01	22	15	NA	0.398095413068773
21	0.01	22	15	NA	0.566607993817885
3	0.025	22	15	NA	0.00838711297491399
4	0.025	22	15	NA	0.0124351888781266
5	0.025	22	15	NA	0.0186089966457858
6	0.025	22	15	NA	0.0291945997713862
7	0.025	22	15	NA	0.0426635384187942
8	0.025	22	15	NA	0.059183923538782
9	0.025	22	15	NA	0.0790297101889544
10	0.025	22	15	NA	0.105429871046192
11	0.025	22	15	NA	0.137184169560532
12	0.025	22	15	NA	0.168137357542401
13	0.025	22	15	NA	0.204463116875209
14	0.025	22	15	NA	0.242625759227535
15	0.025	22	15	NA	0.28707075962539
16	0.025	22	15	NA	0.34258044468996
17	0.025	22	15	NA	0.4059441148397
18	0.025	22	15	NA	0.484715881598048
19	0.025	22	15	NA	0.584006085441563
20	0.025	22	15	NA	0.706228182987323
21	0.025	22	15	NA	0.857038595286137
3	0.05	22	15	NA	0.0160334480074329
4	0.05	22	15	NA	0.0259956697624067
5	0.05	22	15	NA	0.0381829042287605
6	0.05	22	15	NA	0.06188019401279
7	0.05	22	15	NA	0.0883678572531102
8	0.05	22	15	NA	0.123866560470531
9	0.05	22	15	NA	0.167461571176864
10	0.05	22	15	NA	0.219987089607134
11	0.05	22	15	NA	0.275835229313855
12	0.05	22	15	NA	0.332116897490353
13	0.05	22	15	NA	0.386519316832587
14	0.05	22	15	NA	0.449166796449151
15	0.05	22	15	NA	0.512519510926119
16	0.05	22	15	NA	0.58080720894904
17	0.05	22	15	NA	0.648518650221781
18	0.05	22	15	NA	0.720846569751541
19	0.05	22	15	NA	0.796972002061198
20	0.05	22	15	NA	0.871700655275889
21	0.05	22	15	NA	0.939337998540334
3	0.1	22	15	NA	0.0350300077844462
4	0.1	22	15	NA	0.0568771010198849
5	0.1	22	15	NA	0.09140616624037
6	0.1	22	15	NA	0.144304736012852
7	0.1	22	15	NA	0.200953909795326
8	0.1	22	15	NA	0.267997181717927
9	0.1	22	15	NA	0.346542924843551
10	0.1	22	15	NA	0.424872021977692
11	0.1	22	15	NA	0.500104777870914
12	0.1	22	15	NA	0.571475576560677
13	0.1	22	15	NA	0.637181477760526
14	0.1	22	15	NA	0.696963089861392
15	0.1	22	15	NA	0.750016259105099
16	0.1	22	15	NA	0.799285319707223
17	0.1	22	15	NA	0.842619453126462
18	0.1	22	15	NA	0.880651336965897
19	0.1	22	15	NA	0.914435747061566
20	0.1	22	15	NA	0.945403882662747
21	0.1	22	15	NA	0.972953247756837
3	0.25	22	15	NA	0.138688697486377
4	0.25	22	15	NA	0.216668565893681
5	0.25	22	15	NA	0.309307561532217
6	0.25	22	15	NA	0.419290061478575
7	0.25	22	15	NA	0.518244682493131
8	0.25	22	15	NA	0.606482048768533
9	0.25	22	15	NA	0.685977276869798
10	0.25	22	15	NA	0.752645879933346
11	0.25	22	15	NA	0.808615734642558
12	0.25	22	15	NA	0.849765187999162
13	0.25	22	15	NA	0.882744238438822
14	0.25	22	15	NA	0.907833670767793
15	0.25	22	15	NA	0.928118496357961
16	0.25	22	15	NA	0.944793536804309
17	0.25	22	15	NA	0.957608878740806
18	0.25	22	15	NA	0.967348999642354
19	0.25	22	15	NA	0.976320761661718
20	0.25	22	15	NA	0.983587482393288
21	0.25	22	15	NA	0.990898553213412
3	0.5	22	15	NA	0.381136529141451
4	0.5	22	15	NA	0.514714261295653
5	0.5	22	15	NA	0.629979629657993
6	0.5	22	15	NA	0.728490222126108
7	0.5	22	15	NA	0.798799123267373
8	0.5	22	15	NA	0.849405710084548
9	0.5	22	15	NA	0.890044960204144
10	0.5	22	15	NA	0.917553630672691
11	0.5	22	15	NA	0.938764818584601
12	0.5	22	15	NA	0.953441416649218
13	0.5	22	15	NA	0.964669528419643
14	0.5	22	15	NA	0.972823547733998
15	0.5	22	15	NA	0.980147632674298
16	0.5	22	15	NA	0.985326612346361
17	0.5	22	15	NA	0.988920289719451
18	0.5	22	15	NA	0.991689983800728
19	0.5	22	15	NA	0.994209015287218
20	0.5	22	15	NA	0.996417416865699
21	0.5	22	15	NA	0.997552912892285
3	0.01	23	5	NA	0.000516617874978474
4	0.01	23	5	NA	0.00167548735405973
5	0.01	23	5	NA	0.00239962052512626
6	0.01	23	5	NA	0.00400996763383267
7	0.01	23	5	NA	0.00721568169203354
8	0.01	23	5	NA	0.00948129995915748
9	0.01	23	5	NA	0.0159903764339994
10	0.01	23	5	NA	0.0229868185421131
11	0.01	23	5	NA	0.0345941890995124
12	0.01	23	5	NA	0.0475190565223644
13	0.01	23	5	NA	0.0682411685367463
14	0.01	23	5	NA	0.0887400707369398
15	0.01	23	5	NA	0.11427057576828
16	0.01	23	5	NA	0.141947169811321
17	0.01	23	5	NA	0.176308712239665
18	0.01	23	5	NA	0.216618202480029
19	0.01	23	5	NA	0.26863394485171
20	0.01	23	5	NA	0.340349075975359
21	0.01	23	5	NA	0.457625335367458
22	0.01	23	5	NA	0.64863679555588
3	0.025	23	5	NA	0.00127924426185146
4	0.025	23	5	NA	0.00436158612802851
5	0.025	23	5	NA	0.00691983593292224
6	0.025	23	5	NA	0.0113997651304672
7	0.025	23	5	NA	0.0193099821798954
8	0.025	23	5	NA	0.0268977186533637
9	0.025	23	5	NA	0.0430713258809377
10	0.025	23	5	NA	0.0616504711857441
11	0.025	23	5	NA	0.0918087654000404
12	0.025	23	5	NA	0.126305192003452
13	0.025	23	5	NA	0.169081986971619
14	0.025	23	5	NA	0.221545776076999
15	0.025	23	5	NA	0.277375485694101
16	0.025	23	5	NA	0.338203773584906
17	0.025	23	5	NA	0.411126399399587
18	0.025	23	5	NA	0.487883953340687
19	0.025	23	5	NA	0.576266140736055
20	0.025	23	5	NA	0.677233059548255
21	0.025	23	5	NA	0.798989952127939
22	0.025	23	5	NA	0.92259337767707
3	0.05	23	5	NA	0.00290290044035524
4	0.05	23	5	NA	0.00890933751761921
5	0.05	23	5	NA	0.0157928513630403
6	0.05	23	5	NA	0.0267522126428551
7	0.05	23	5	NA	0.0471794572171424
8	0.05	23	5	NA	0.0708034307719237
9	0.05	23	5	NA	0.10635800839128
10	0.05	23	5	NA	0.149575786043508
11	0.05	23	5	NA	0.212268097752388
12	0.05	23	5	NA	0.278210844239896
13	0.05	23	5	NA	0.353344620770798
14	0.05	23	5	NA	0.428915173653389
15	0.05	23	5	NA	0.507152949487814
16	0.05	23	5	NA	0.591909433962264
17	0.05	23	5	NA	0.672993933329164
18	0.05	23	5	NA	0.747518299408403
19	0.05	23	5	NA	0.815390912812116
20	0.05	23	5	NA	0.879577344284736
21	0.05	23	5	NA	0.932873901835972
22	0.05	23	5	NA	0.970177618595132
3	0.1	23	5	NA	0.0096681345174543
4	0.1	23	5	NA	0.0243078641525491
5	0.1	23	5	NA	0.0486062669159296
6	0.1	23	5	NA	0.0845243891960015
7	0.1	23	5	NA	0.138003564020917
8	0.1	23	5	NA	0.205058638193594
9	0.1	23	5	NA	0.283865856878796
10	0.1	23	5	NA	0.366908375656871
11	0.1	23	5	NA	0.461323177241121
12	0.1	23	5	NA	0.550093484826694
13	0.1	23	5	NA	0.634344419892674
14	0.1	23	5	NA	0.70997854699368
15	0.1	23	5	NA	0.771488284469563
16	0.1	23	5	NA	0.826143396226415
17	0.1	23	5	NA	0.872943898930515
18	0.1	23	5	NA	0.906547678732578
19	0.1	23	5	NA	0.936478993785584
20	0.1	23	5	NA	0.958675564681725
21	0.1	23	5	NA	0.974854016518491
22	0.1	23	5	NA	0.988451136612821
3	0.25	23	5	NA	0.08157642254422
4	0.25	23	5	NA	0.155740538815457
5	0.25	23	5	NA	0.262814252629817
6	0.25	23	5	NA	0.38401168619139
7	0.25	23	5	NA	0.509187578510707
8	0.25	23	5	NA	0.615263434272711
9	0.25	23	5	NA	0.697180412522372
10	0.25	23	5	NA	0.770572175087338
11	0.25	23	5	NA	0.830693326408725
12	0.25	23	5	NA	0.873493456062131
13	0.25	23	5	NA	0.907509972164031
14	0.25	23	5	NA	0.931321389227112
15	0.25	23	5	NA	0.947751089132226
16	0.25	23	5	NA	0.960966037735849
17	0.25	23	5	NA	0.972230908749765
18	0.25	23	5	NA	0.979578194458371
19	0.25	23	5	NA	0.986119897294682
20	0.25	23	5	NA	0.990417522245038
21	0.25	23	5	NA	0.993845020779631
22	0.25	23	5	NA	0.996564578612675
3	0.5	23	5	NA	0.315505916504711
4	0.5	23	5	NA	0.482487167894471
5	0.5	23	5	NA	0.635452998130528
6	0.5	23	5	NA	0.751582505084066
7	0.5	23	5	NA	0.830212380590693
8	0.5	23	5	NA	0.876217982379369
9	0.5	23	5	NA	0.90948566734149
10	0.5	23	5	NA	0.931626691718287
11	0.5	23	5	NA	0.950142820046741
12	0.5	23	5	NA	0.96292247950525
13	0.5	23	5	NA	0.971963153212615
14	0.5	23	5	NA	0.979271757407085
15	0.5	23	5	NA	0.984575532791711
16	0.5	23	5	NA	0.988437735849057
17	0.5	23	5	NA	0.991400337732191
18	0.5	23	5	NA	0.993482402486714
19	0.5	23	5	NA	0.994901946191344
20	0.5	23	5	NA	0.996492128678987
21	0.5	23	5	NA	0.997790520279867
22	0.5	23	5	NA	0.998611212630656
3	0.01	23	10	NA	0.00233218717297055
4	0.01	23	10	NA	0.00336990985906141
5	0.01	23	10	NA	0.00542550706932792
6	0.01	23	10	NA	0.0087678388210055
7	0.01	23	10	NA	0.0135837377249627
8	0.01	23	10	NA	0.0183264177040111
9	0.01	23	10	NA	0.0239303560274828
10	0.01	23	10	NA	0.032492942665239
11	0.01	23	10	NA	0.0445441248171624
12	0.01	23	10	NA	0.0555282071477799
13	0.01	23	10	NA	0.0709041616369501
14	0.01	23	10	NA	0.0844792526525599
15	0.01	23	10	NA	0.103965456100461
16	0.01	23	10	NA	0.122752473094902
17	0.01	23	10	NA	0.150475441315966
18	0.01	23	10	NA	0.182388195004029
19	0.01	23	10	NA	0.231371108976894
20	0.01	23	10	NA	0.294657790312531
21	0.01	23	10	NA	0.408253139781439
22	0.01	23	10	NA	0.572885044962483
3	0.025	23	10	NA	0.0056959186724473
4	0.025	23	10	NA	0.00849947708295291
5	0.025	23	10	NA	0.0128451574654618
6	0.025	23	10	NA	0.0228710008394739
7	0.025	23	10	NA	0.0337969508234305
8	0.025	23	10	NA	0.0473144306131858
9	0.025	23	10	NA	0.0611531855090568
10	0.025	23	10	NA	0.0827606346734158
11	0.025	23	10	NA	0.108668941979522
12	0.025	23	10	NA	0.138151028847101
13	0.025	23	10	NA	0.176676627154533
14	0.025	23	10	NA	0.214520123215688
15	0.025	23	10	NA	0.257181000855254
16	0.025	23	10	NA	0.304728774866833
17	0.025	23	10	NA	0.358327742174305
18	0.025	23	10	NA	0.423625100725222
19	0.025	23	10	NA	0.50403931981244
20	0.025	23	10	NA	0.609025022136228
21	0.025	23	10	NA	0.735238949600391
22	0.025	23	10	NA	0.888882524772324
3	0.05	23	10	NA	0.0114964867693228
4	0.05	23	10	NA	0.0193396304719534
5	0.05	23	10	NA	0.0283671379551947
6	0.05	23	10	NA	0.0497528215651525
7	0.05	23	10	NA	0.0734591723663597
8	0.05	23	10	NA	0.102543414784079
9	0.05	23	10	NA	0.136301530293567
10	0.05	23	10	NA	0.17580064246082
11	0.05	23	10	NA	0.222681618722574
12	0.05	23	10	NA	0.278763414394014
13	0.05	23	10	NA	0.344606494765797
14	0.05	23	10	NA	0.40741710121001
15	0.05	23	10	NA	0.469242161914099
16	0.05	23	10	NA	0.537971518643331
17	0.05	23	10	NA	0.603822039192097
18	0.05	23	10	NA	0.677805197421434
19	0.05	23	10	NA	0.753177786565731
20	0.05	23	10	NA	0.832256583478175
21	0.05	23	10	NA	0.904868700048932
22	0.05	23	10	NA	0.960077896786758
3	0.1	23	10	NA	0.0301240843175363
4	0.1	23	10	NA	0.0480087650857418
5	0.1	23	10	NA	0.0757954116738228
6	0.1	23	10	NA	0.12010073687156
7	0.1	23	10	NA	0.172442780176531
8	0.1	23	10	NA	0.231462271400031
9	0.1	23	10	NA	0.297197064334791
10	0.1	23	10	NA	0.365054025114378
11	0.1	23	10	NA	0.43832276938079
12	0.1	23	10	NA	0.514955203308063
13	0.1	23	10	NA	0.588466942394079
14	0.1	23	10	NA	0.659948861462884
15	0.1	23	10	NA	0.719873172156282
16	0.1	23	10	NA	0.779649961952386
17	0.1	23	10	NA	0.830460634384471
18	0.1	23	10	NA	0.875402900886382
19	0.1	23	10	NA	0.913874922320773
20	0.1	23	10	NA	0.943921555766897
21	0.1	23	10	NA	0.967093459468276
22	0.1	23	10	NA	0.984134257403059
3	0.25	23	10	NA	0.127911496486769
4	0.25	23	10	NA	0.19814405949634
5	0.25	23	10	NA	0.282162298115445
6	0.25	23	10	NA	0.374050928085067
7	0.25	23	10	NA	0.474914982232242
8	0.25	23	10	NA	0.561990932841555
9	0.25	23	10	NA	0.644792317301686
10	0.25	23	10	NA	0.719497712450112
11	0.25	23	10	NA	0.783130180399805
12	0.25	23	10	NA	0.836408388303633
13	0.25	23	10	NA	0.881048028021293
14	0.25	23	10	NA	0.913406752702893
15	0.25	23	10	NA	0.936189741129352
16	0.25	23	10	NA	0.953103598217197
17	0.25	23	10	NA	0.965782106748722
18	0.25	23	10	NA	0.975775584206285
19	0.25	23	10	NA	0.982769335065816
20	0.25	23	10	NA	0.986488702325124
21	0.25	23	10	NA	0.990784537595825
22	0.25	23	10	NA	0.995303281974913
3	0.5	23	10	NA	0.34694274181492
4	0.5	23	10	NA	0.476402330715981
5	0.5	23	10	NA	0.590122702692992
6	0.5	23	10	NA	0.690887044119019
7	0.5	23	10	NA	0.774406786137328
8	0.5	23	10	NA	0.833410173659136
9	0.5	23	10	NA	0.881187539038101
10	0.5	23	10	NA	0.916927869171615
11	0.5	23	10	NA	0.943286201852755
12	0.5	23	10	NA	0.960972728167766
13	0.5	23	10	NA	0.973067104664279
14	0.5	23	10	NA	0.979987517364956
15	0.5	23	10	NA	0.985022632929348
16	0.5	23	10	NA	0.988607457332319
17	0.5	23	10	NA	0.991578557712329
18	0.5	23	10	NA	0.993931305398872
19	0.5	23	10	NA	0.995678210270606
20	0.5	23	10	NA	0.99645820352212
21	0.5	23	10	NA	0.997675746207796
22	0.5	23	10	NA	0.998911736067358
3	0.01	23	15	NA	0.00319770502158122
4	0.01	23	15	NA	0.00481902545280936
5	0.01	23	15	NA	0.00690130019855249
6	0.01	23	15	NA	0.0104531302931071
7	0.01	23	15	NA	0.0157421893901515
8	0.01	23	15	NA	0.0224059238453927
9	0.01	23	15	NA	0.0293815654371693
10	0.01	23	15	NA	0.0397886665419862
11	0.01	23	15	NA	0.05080673910011
12	0.01	23	15	NA	0.063657568314874
13	0.01	23	15	NA	0.0781095851798494
14	0.01	23	15	NA	0.0948260779666948
15	0.01	23	15	NA	0.112103713209285
16	0.01	23	15	NA	0.133300006895125
17	0.01	23	15	NA	0.161428886114986
18	0.01	23	15	NA	0.196221105527638
19	0.01	23	15	NA	0.245881290904988
20	0.01	23	15	NA	0.310985631726844
21	0.01	23	15	NA	0.42207555304965
22	0.01	23	15	NA	0.595275958840037
3	0.025	23	15	NA	0.00801400147383935
4	0.025	23	15	NA	0.0118013905051771
5	0.025	23	15	NA	0.0176455517837699
6	0.025	23	15	NA	0.0281492474714071
7	0.025	23	15	NA	0.0407264633300537
8	0.025	23	15	NA	0.0562382305065271
9	0.025	23	15	NA	0.0739594028907669
10	0.025	23	15	NA	0.0984040895206034
11	0.025	23	15	NA	0.128334289124134
12	0.025	23	15	NA	0.156896365293418
13	0.025	23	15	NA	0.19096760049484
14	0.025	23	15	NA	0.228221971275428
15	0.025	23	15	NA	0.266044782258197
16	0.025	23	15	NA	0.314590084810039
17	0.025	23	15	NA	0.369850943534768
18	0.025	23	15	NA	0.436824120603015
19	0.025	23	15	NA	0.516632814263146
20	0.025	23	15	NA	0.614389480939505
21	0.025	23	15	NA	0.730887864415774
22	0.025	23	15	NA	0.870720299345182
3	0.05	23	15	NA	0.0153831982313928
4	0.05	23	15	NA	0.0244830364336228
5	0.05	23	15	NA	0.037164542368539
6	0.05	23	15	NA	0.0593150618638189
7	0.05	23	15	NA	0.0845013629252085
8	0.05	23	15	NA	0.116769333886566
9	0.05	23	15	NA	0.157333543953874
10	0.05	23	15	NA	0.205956611183841
11	0.05	23	15	NA	0.260589903749283
12	0.05	23	15	NA	0.313514682484514
13	0.05	23	15	NA	0.367591099140293
14	0.05	23	15	NA	0.426112957867447
15	0.05	23	15	NA	0.485892437030091
16	0.05	23	15	NA	0.549937943873681
17	0.05	23	15	NA	0.613058961744621
18	0.05	23	15	NA	0.677105527638191
19	0.05	23	15	NA	0.746806589934552
20	0.05	23	15	NA	0.818037219659615
21	0.05	23	15	NA	0.88411661304766
22	0.05	23	15	NA	0.944761459307764
3	0.1	23	15	NA	0.033200863248763
4	0.1	23	15	NA	0.0546653537433235
5	0.1	23	15	NA	0.0874911932364056
6	0.1	23	15	NA	0.138745946992305
7	0.1	23	15	NA	0.192309553379893
8	0.1	23	15	NA	0.255816922536785
9	0.1	23	15	NA	0.331585182844957
10	0.1	23	15	NA	0.407066267689047
11	0.1	23	15	NA	0.480711108355678
12	0.1	23	15	NA	0.551848247524599
13	0.1	23	15	NA	0.616326594528571
14	0.1	23	15	NA	0.675011531181906
15	0.1	23	15	NA	0.726321504367998
16	0.1	23	15	NA	0.776890988071434
17	0.1	23	15	NA	0.821095528306043
18	0.1	23	15	NA	0.857547738693467
19	0.1	23	15	NA	0.892304220266306
20	0.1	23	15	NA	0.922246964636021
21	0.1	23	15	NA	0.949686577559617
22	0.1	23	15	NA	0.975397567820393
3	0.25	23	15	NA	0.137330245288978
4	0.25	23	15	NA	0.212529466177304
5	0.25	23	15	NA	0.301559597771088
6	0.25	23	15	NA	0.410398283621816
7	0.25	23	15	NA	0.508363038113518
8	0.25	23	15	NA	0.595368804059877
9	0.25	23	15	NA	0.674654450675302
10	0.25	23	15	NA	0.740773642540989
11	0.25	23	15	NA	0.797036531874332
12	0.25	23	15	NA	0.840029658464248
13	0.25	23	15	NA	0.872970137333814
14	0.25	23	15	NA	0.898891416029138
15	0.25	23	15	NA	0.92014214500765
16	0.25	23	15	NA	0.937874922429842
17	0.25	23	15	NA	0.951758572582422
18	0.25	23	15	NA	0.96172864321608
19	0.25	23	15	NA	0.970886932972241
20	0.25	23	15	NA	0.978500609723769
21	0.25	23	15	NA	0.984809790720042
22	0.25	23	15	NA	0.991721234798877
3	0.5	23	15	NA	0.379171491735972
4	0.5	23	15	NA	0.512248978008534
5	0.5	23	15	NA	0.626433100621277
6	0.5	23	15	NA	0.723895404171573
7	0.5	23	15	NA	0.793803125856869
8	0.5	23	15	NA	0.844754396604002
9	0.5	23	15	NA	0.885538267119501
10	0.5	23	15	NA	0.912521039835422
11	0.5	23	15	NA	0.934685906477162
12	0.5	23	15	NA	0.950322072385189
13	0.5	23	15	NA	0.961806479901032
14	0.5	23	15	NA	0.970003021964913
15	0.5	23	15	NA	0.977493707122057
16	0.5	23	15	NA	0.98307246776529
17	0.5	23	15	NA	0.986673030325281
18	0.5	23	15	NA	0.989688442211055
19	0.5	23	15	NA	0.992462198149402
20	0.5	23	15	NA	0.995148719580086
21	0.5	23	15	NA	0.996252197273722
22	0.5	23	15	NA	0.997988774555659
3	0.01	24	5	NA	0.000502765208647562
4	0.01	24	5	NA	0.0014895872124667
5	0.01	24	5	NA	0.00192597050857659
6	0.01	24	5	NA	0.00388732915805387
7	0.01	24	5	NA	0.00652626268995523
8	0.01	24	5	NA	0.00894538606403013
9	0.01	24	5	NA	0.0143875812456616
10	0.01	24	5	NA	0.0212357641729063
11	0.01	24	5	NA	0.0323596615821651
12	0.01	24	5	NA	0.0437192118226601
13	0.01	24	5	NA	0.0627960275019099
14	0.01	24	5	NA	0.0806610451160214
15	0.01	24	5	NA	0.105647819866891
16	0.01	24	5	NA	0.128955920865806
17	0.01	24	5	NA	0.158586184635249
18	0.01	24	5	NA	0.200094799566631
19	0.01	24	5	NA	0.234963028363315
20	0.01	24	5	NA	0.292796092796093
21	0.01	24	5	NA	0.372067777410676
22	0.01	24	5	NA	0.488311993421825
23	0.01	24	5	NA	0.687332630041386
3	0.025	24	5	NA	0.00127014368500437
4	0.025	24	5	NA	0.00435417800567189
5	0.025	24	5	NA	0.00595847126090882
6	0.025	24	5	NA	0.0102119519945701
7	0.025	24	5	NA	0.018790592092818
8	0.025	24	5	NA	0.0252040175768989
9	0.025	24	5	NA	0.0394396415725374
10	0.025	24	5	NA	0.0569118479833889
11	0.025	24	5	NA	0.0833693571296239
12	0.025	24	5	NA	0.11570197044335
13	0.025	24	5	NA	0.157158135981665
14	0.025	24	5	NA	0.203268295685357
15	0.025	24	5	NA	0.256173415438204
16	0.025	24	5	NA	0.3124349225381
17	0.025	24	5	NA	0.381310522918012
18	0.025	24	5	NA	0.448537378114843
19	0.025	24	5	NA	0.521392046499651
20	0.025	24	5	NA	0.611273911273911
21	0.025	24	5	NA	0.712559588426866
22	0.025	24	5	NA	0.822036884764478
23	0.025	24	5	NA	0.933782358191999
3	0.05	24	5	NA	0.00269905533063428
4	0.05	24	5	NA	0.00842189693202326
5	0.05	24	5	NA	0.0145350586819139
6	0.05	24	5	NA	0.0244654922407676
7	0.05	24	5	NA	0.0444542531054921
8	0.05	24	5	NA	0.0653170119271814
9	0.05	24	5	NA	0.0981573799457311
10	0.05	24	5	NA	0.1376392122318
11	0.05	24	5	NA	0.197060458222689
12	0.05	24	5	NA	0.259575123152709
13	0.05	24	5	NA	0.331550802139037
14	0.05	24	5	NA	0.405890318212593
15	0.05	24	5	NA	0.48140200286123
16	0.05	24	5	NA	0.563247404789701
17	0.05	24	5	NA	0.640058102001291
18	0.05	24	5	NA	0.711470747562297
19	0.05	24	5	NA	0.776698671964095
20	0.05	24	5	NA	0.840944240944241
21	0.05	24	5	NA	0.897673101430122
22	0.05	24	5	NA	0.941971103018912
23	0.05	24	5	NA	0.974356893613568
3	0.1	24	5	NA	0.0092614643698235
4	0.1	24	5	NA	0.0228021427139133
5	0.1	24	5	NA	0.044387601564851
6	0.1	24	5	NA	0.07907321136581
7	0.1	24	5	NA	0.129516362948484
8	0.1	24	5	NA	0.193785310734463
9	0.1	24	5	NA	0.268189562693254
10	0.1	24	5	NA	0.351444031963758
11	0.1	24	5	NA	0.44259865373927
12	0.1	24	5	NA	0.532389162561576
13	0.1	24	5	NA	0.614881588999236
14	0.1	24	5	NA	0.689327260417308
15	0.1	24	5	NA	0.751259563351372
16	0.1	24	5	NA	0.807055185687691
17	0.1	24	5	NA	0.85526145900581
18	0.1	24	5	NA	0.891623781148429
19	0.1	24	5	NA	0.922672258396792
20	0.1	24	5	NA	0.946153846153846
21	0.1	24	5	NA	0.963704158210223
22	0.1	24	5	NA	0.977387524961823
23	0.1	24	5	NA	0.989694068002921
3	0.25	24	5	NA	0.0800719748088169
4	0.25	24	5	NA	0.150706121630525
5	0.25	24	5	NA	0.254980439362022
6	0.25	24	5	NA	0.374757041927622
7	0.25	24	5	NA	0.49867583075856
8	0.25	24	5	NA	0.605241682360326
9	0.25	24	5	NA	0.687669590458762
10	0.25	24	5	NA	0.764739193355565
11	0.25	24	5	NA	0.825202247884888
12	0.25	24	5	NA	0.868349753694581
13	0.25	24	5	NA	0.901665393430099
14	0.25	24	5	NA	0.925832461377485
15	0.25	24	5	NA	0.943584001990421
16	0.25	24	5	NA	0.958098002713533
17	0.25	24	5	NA	0.969109102646869
18	0.25	24	5	NA	0.977180390032503
19	0.25	24	5	NA	0.98370304970018
20	0.25	24	5	NA	0.988400488400488
21	0.25	24	5	NA	0.991929013074055
22	0.25	24	5	NA	0.994185363561612
23	0.25	24	5	NA	0.996510589953745
3	0.5	24	5	NA	0.312878727739409
4	0.5	24	5	NA	0.476983012976596
5	0.5	24	5	NA	0.630153475774902
6	0.5	24	5	NA	0.744176719217598
7	0.5	24	5	NA	0.825966328267861
8	0.5	24	5	NA	0.873854362837414
9	0.5	24	5	NA	0.908026755852843
10	0.5	24	5	NA	0.930850059774744
11	0.5	24	5	NA	0.949206447230285
12	0.5	24	5	NA	0.962007389162562
13	0.5	24	5	NA	0.971367456073338
14	0.5	24	5	NA	0.978426786483659
15	0.5	24	5	NA	0.983827828574983
16	0.5	24	5	NA	0.987820654403181
17	0.5	24	5	NA	0.990703679793415
18	0.5	24	5	NA	0.992856175514626
19	0.5	24	5	NA	0.994040392892617
20	0.5	24	5	NA	0.995482295482295
21	0.5	24	5	NA	0.996932080993062
22	0.5	24	5	NA	0.997944320451075
23	0.5	24	5	NA	0.999026211149882
3	0.01	24	10	NA	0.00222119976518745
4	0.01	24	10	NA	0.00309739185526733
5	0.01	24	10	NA	0.00486895659781658
6	0.01	24	10	NA	0.00837464694147623
7	0.01	24	10	NA	0.0123561821422784
8	0.01	24	10	NA	0.0174111138231226
9	0.01	24	10	NA	0.0232193025946125
10	0.01	24	10	NA	0.0298676670651771
11	0.01	24	10	NA	0.0404017488863224
12	0.01	24	10	NA	0.0515875491235731
13	0.01	24	10	NA	0.0655399920910775
14	0.01	24	10	NA	0.0780082113906727
15	0.01	24	10	NA	0.096209280651943
16	0.01	24	10	NA	0.114349675397358
17	0.01	24	10	NA	0.13440150801131
18	0.01	24	10	NA	0.16588502269289
19	0.01	24	10	NA	0.200932002426515
20	0.01	24	10	NA	0.254627344521224
21	0.01	24	10	NA	0.313361055866932
22	0.01	24	10	NA	0.434074141130675
23	0.01	24	10	NA	0.607254215717467
3	0.025	24	10	NA	0.00555299941296863
4	0.025	24	10	NA	0.007954665446482
5	0.025	24	10	NA	0.0122294495796721
6	0.025	24	10	NA	0.020798356673053
7	0.025	24	10	NA	0.0318222330254416
8	0.025	24	10	NA	0.0440566268000976
9	0.025	24	10	NA	0.0579862832589655
10	0.025	24	10	NA	0.0772972750133982
11	0.025	24	10	NA	0.102561458505197
12	0.025	24	10	NA	0.129665439876905
13	0.025	24	10	NA	0.164443149416197
14	0.025	24	10	NA	0.200589535740604
15	0.025	24	10	NA	0.237499729079521
16	0.025	24	10	NA	0.280411909558988
17	0.025	24	10	NA	0.330230914231857
18	0.025	24	10	NA	0.388048411497731
19	0.025	24	10	NA	0.453896211327414
20	0.025	24	10	NA	0.539209032576505
21	0.025	24	10	NA	0.640535165431206
22	0.025	24	10	NA	0.760965011542117
23	0.025	24	10	NA	0.903213490295896
3	0.05	24	10	NA	0.0110425359755033
4	0.05	24	10	NA	0.0181091830628982
5	0.05	24	10	NA	0.027026512990224
6	0.05	24	10	NA	0.0466136009006696
7	0.05	24	10	NA	0.0692148760330579
8	0.05	24	10	NA	0.0972866324953218
9	0.05	24	10	NA	0.126508015204098
10	0.05	24	10	NA	0.164426763408501
11	0.05	24	10	NA	0.208237089589177
12	0.05	24	10	NA	0.260890358264196
13	0.05	24	10	NA	0.325223218931463
14	0.05	24	10	NA	0.385619538898831
15	0.05	24	10	NA	0.444786406294025
16	0.05	24	10	NA	0.506805462278934
17	0.05	24	10	NA	0.569886899151744
18	0.05	24	10	NA	0.63761976802824
19	0.05	24	10	NA	0.707935807643523
20	0.05	24	10	NA	0.781095755182626
21	0.05	24	10	NA	0.853408063641295
22	0.05	24	10	NA	0.916987281039243
23	0.05	24	10	NA	0.965447025135221
3	0.1	24	10	NA	0.028812134097003
4	0.1	24	10	NA	0.0462848896554152
5	0.1	24	10	NA	0.0722165164137092
6	0.1	24	10	NA	0.115506922909795
7	0.1	24	10	NA	0.165248744125749
8	0.1	24	10	NA	0.220222113741762
9	0.1	24	10	NA	0.284167906131218
10	0.1	24	10	NA	0.350682277280785
11	0.1	24	10	NA	0.419031512951658
12	0.1	24	10	NA	0.494437859979623
13	0.1	24	10	NA	0.566237226049493
14	0.1	24	10	NA	0.635330034740499
15	0.1	24	10	NA	0.694575088320076
16	0.1	24	10	NA	0.75392881128274
17	0.1	24	10	NA	0.807280867106503
18	0.1	24	10	NA	0.853731719616742
19	0.1	24	10	NA	0.893536645894226
20	0.1	24	10	NA	0.92497532082922
21	0.1	24	10	NA	0.951907430844332
22	0.1	24	10	NA	0.971891549359526
23	0.1	24	10	NA	0.986318803690741
3	0.25	24	10	NA	0.126640118040902
4	0.25	24	10	NA	0.195206082151279
5	0.25	24	10	NA	0.279147171820914
6	0.25	24	10	NA	0.368128937960457
7	0.25	24	10	NA	0.465726786582402
8	0.25	24	10	NA	0.551236677243512
9	0.25	24	10	NA	0.633572963146587
10	0.25	24	10	NA	0.707115471822567
11	0.25	24	10	NA	0.771510476819007
12	0.25	24	10	NA	0.824943338947456
13	0.25	24	10	NA	0.87164651278956
14	0.25	24	10	NA	0.904516264869986
15	0.25	24	10	NA	0.929105528945144
16	0.25	24	10	NA	0.948108350123125
17	0.25	24	10	NA	0.962134778510839
18	0.25	24	10	NA	0.972491174987393
19	0.25	24	10	NA	0.979622787183588
20	0.25	24	10	NA	0.984174481737414
21	0.25	24	10	NA	0.988320376062195
22	0.25	24	10	NA	0.992441044674784
23	0.25	24	10	NA	0.995927457842825
3	0.5	24	10	NA	0.345253772073173
4	0.5	24	10	NA	0.474376121924607
5	0.5	24	10	NA	0.585929476206778
6	0.5	24	10	NA	0.685911236643031
7	0.5	24	10	NA	0.769101442229784
8	0.5	24	10	NA	0.829041575136279
9	0.5	24	10	NA	0.878573789456288
10	0.5	24	10	NA	0.914375231891825
11	0.5	24	10	NA	0.940624484408513
12	0.5	24	10	NA	0.958829767325806
13	0.5	24	10	NA	0.971569504859825
14	0.5	24	10	NA	0.979303084535214
15	0.5	24	10	NA	0.984308285831943
16	0.5	24	10	NA	0.98811282740094
17	0.5	24	10	NA	0.991187558906692
18	0.5	24	10	NA	0.993595562279375
19	0.5	24	10	NA	0.995174543649699
20	0.5	24	10	NA	0.996236426456071
21	0.5	24	10	NA	0.997504971976135
22	0.5	24	10	NA	0.998506314217173
23	0.5	24	10	NA	0.998981864460706
3	0.01	24	15	NA	0.00311851778684014
4	0.01	24	15	NA	0.00444408920150268
5	0.01	24	15	NA	0.00682482937926552
6	0.01	24	15	NA	0.00957745508414725
7	0.01	24	15	NA	0.0148177468763983
8	0.01	24	15	NA	0.0207630727303696
9	0.01	24	15	NA	0.0279219797389244
10	0.01	24	15	NA	0.036834270592127
11	0.01	24	15	NA	0.0483831274302308
12	0.01	24	15	NA	0.0595278823126924
13	0.01	24	15	NA	0.0726988051091883
14	0.01	24	15	NA	0.0892280011994802
15	0.01	24	15	NA	0.102932365578513
16	0.01	24	15	NA	0.123135123614663
17	0.01	24	15	NA	0.148276763377021
18	0.01	24	15	NA	0.177065361312844
19	0.01	24	15	NA	0.21082065002851
20	0.01	24	15	NA	0.26211715730003
21	0.01	24	15	NA	0.329455330067646
22	0.01	24	15	NA	0.44525039381617
23	0.01	24	15	NA	0.624935118862244
3	0.025	24	15	NA	0.00752113113296739
4	0.025	24	15	NA	0.0112221245304132
5	0.025	24	15	NA	0.0164890614576741
6	0.025	24	15	NA	0.0272509603293542
7	0.025	24	15	NA	0.0385330258493099
8	0.025	24	15	NA	0.0536535513541134
9	0.025	24	15	NA	0.0693681434067503
10	0.025	24	15	NA	0.0926232219649355
11	0.025	24	15	NA	0.119522239175731
12	0.025	24	15	NA	0.147548995650261
13	0.025	24	15	NA	0.177799752781211
14	0.025	24	15	NA	0.214890214240496
15	0.025	24	15	NA	0.250851635654005
16	0.025	24	15	NA	0.293762432509236
17	0.025	24	15	NA	0.341436092752324
18	0.025	24	15	NA	0.398808329655338
19	0.025	24	15	NA	0.464779156980569
20	0.025	24	15	NA	0.543859649122807
21	0.025	24	15	NA	0.638383484954514
22	0.025	24	15	NA	0.752976517566033
23	0.025	24	15	NA	0.881293470362296
3	0.05	24	15	NA	0.0147459325214839
4	0.05	24	15	NA	0.0234193909359763
5	0.05	24	15	NA	0.0357148966012692
6	0.05	24	15	NA	0.0571718946479941
7	0.05	24	15	NA	0.0812136440298764
8	0.05	24	15	NA	0.111377959461761
9	0.05	24	15	NA	0.149471632814206
10	0.05	24	15	NA	0.193946410850149
11	0.05	24	15	NA	0.246164952174698
12	0.05	24	15	NA	0.298421387028982
13	0.05	24	15	NA	0.348726823238566
14	0.05	24	15	NA	0.405874121214141
15	0.05	24	15	NA	0.46089323313419
16	0.05	24	15	NA	0.521135265700483
17	0.05	24	15	NA	0.578973899406296
18	0.05	24	15	NA	0.638446414958071
19	0.05	24	15	NA	0.700425457256897
20	0.05	24	15	NA	0.76709782931906
21	0.05	24	15	NA	0.831146489386517
22	0.05	24	15	NA	0.894823606989779
23	0.05	24	15	NA	0.949340807640403
3	0.1	24	15	NA	0.0317496154768792
4	0.1	24	15	NA	0.0529933658380625
5	0.1	24	15	NA	0.0844978875528112
6	0.1	24	15	NA	0.133688181489329
7	0.1	24	15	NA	0.183802017003408
8	0.1	24	15	NA	0.244166240844831
9	0.1	24	15	NA	0.318045125413706
10	0.1	24	15	NA	0.391779689050612
11	0.1	24	15	NA	0.463142524322817
12	0.1	24	15	NA	0.531694443086848
13	0.1	24	15	NA	0.595615986814998
14	0.1	24	15	NA	0.654299803418519
15	0.1	24	15	NA	0.70522279473441
16	0.1	24	15	NA	0.754386899687411
17	0.1	24	15	NA	0.797935103244838
18	0.1	24	15	NA	0.835633751956025
19	0.1	24	15	NA	0.869796920917584
20	0.1	24	15	NA	0.901774209535137
21	0.1	24	15	NA	0.928242360625146
22	0.1	24	15	NA	0.953621277063414
23	0.1	24	15	NA	0.977109934599813
3	0.25	24	15	NA	0.134350261757941
4	0.25	24	15	NA	0.207881064663096
5	0.25	24	15	NA	0.295195251697655
6	0.25	24	15	NA	0.401477959795359
7	0.25	24	15	NA	0.497883179017657
8	0.25	24	15	NA	0.583784704479646
9	0.25	24	15	NA	0.662869815029484
10	0.25	24	15	NA	0.728465100893153
11	0.25	24	15	NA	0.785434201243622
12	0.25	24	15	NA	0.828845119984361
13	0.25	24	15	NA	0.863123197363
14	0.25	24	15	NA	0.89043081331423
15	0.25	24	15	NA	0.912063269253813
16	0.25	24	15	NA	0.930502273373117
17	0.25	24	15	NA	0.945278368992943
18	0.25	24	15	NA	0.956566223969827
19	0.25	24	15	NA	0.966138865739725
20	0.25	24	15	NA	0.974031123005253
21	0.25	24	15	NA	0.980405878236529
22	0.25	24	15	NA	0.986372128805363
23	0.25	24	15	NA	0.992473788020347
3	0.5	24	15	NA	0.374955903311838
4	0.5	24	15	NA	0.507793142035009
5	0.5	24	15	NA	0.622205497494142
6	0.5	24	15	NA	0.718309131311043
7	0.5	24	15	NA	0.787784394038481
8	0.5	24	15	NA	0.838409129620167
9	0.5	24	15	NA	0.879626362918536
10	0.5	24	15	NA	0.908121071782997
11	0.5	24	15	NA	0.931042968942265
12	0.5	24	15	NA	0.947037453366567
13	0.5	24	15	NA	0.958813349814586
14	0.5	24	15	NA	0.967330823309899
15	0.5	24	15	NA	0.975144221716281
16	0.5	24	15	NA	0.980960500142086
17	0.5	24	15	NA	0.984858668458982
18	0.5	24	15	NA	0.988023111182442
19	0.5	24	15	NA	0.990811000482477
20	0.5	24	15	NA	0.993582119139657
21	0.5	24	15	NA	0.995276417074878
22	0.5	24	15	NA	0.996996006887204
23	0.5	24	15	NA	0.998079518322433
3	0.01	25	5	NA	0.000433939884861284
4	0.01	25	5	NA	0.00146948474237119
5	0.01	25	5	NA	0.00176898381707397
6	0.01	25	5	NA	0.00346672949412675
7	0.01	25	5	NA	0.00667469464992259
8	0.01	25	5	NA	0.00853207236842105
9	0.01	25	5	NA	0.0125331405157869
10	0.01	25	5	NA	0.0185585400157799
11	0.01	25	5	NA	0.0297262761449997
12	0.01	25	5	NA	0.040386097798036
13	0.01	25	5	NA	0.0587590149223969
14	0.01	25	5	NA	0.0756498815363567
15	0.01	25	5	NA	0.0959750243378428
16	0.01	25	5	NA	0.118741107121079
17	0.01	25	5	NA	0.145572443133084
18	0.01	25	5	NA	0.181837531039376
19	0.01	25	5	NA	0.211409523087996
20	0.01	25	5	NA	0.25827247133706
21	0.01	25	5	NA	0.318641289500046
22	0.01	25	5	NA	0.398493428785127
23	0.01	25	5	NA	0.524029880346401
24	0.01	25	5	NA	0.721614415739634
3	0.025	25	5	NA	0.00115717302629676
4	0.025	25	5	NA	0.00415832916458229
5	0.025	25	5	NA	0.00596213064273079
6	0.025	25	5	NA	0.00955874928477668
7	0.025	25	5	NA	0.0180629623258214
8	0.025	25	5	NA	0.0237458881578947
9	0.025	25	5	NA	0.0363254484729539
10	0.025	25	5	NA	0.0524167266989126
11	0.025	25	5	NA	0.0774093752101688
12	0.025	25	5	NA	0.105573616650468
13	0.025	25	5	NA	0.147396058360198
14	0.025	25	5	NA	0.190409450395435
15	0.025	25	5	NA	0.239887206687032
16	0.025	25	5	NA	0.289992546920523
17	0.025	25	5	NA	0.352694960030192
18	0.025	25	5	NA	0.41440227030862
19	0.025	25	5	NA	0.478502973597485
20	0.025	25	5	NA	0.557876698355706
21	0.025	25	5	NA	0.646844549676714
22	0.025	25	5	NA	0.740517149268084
23	0.025	25	5	NA	0.848284524360415
24	0.025	25	5	NA	0.942355428886642
3	0.05	25	5	NA	0.00245899268088061
4	0.05	25	5	NA	0.00809779889944972
5	0.05	25	5	NA	0.0132018607089039
6	0.05	25	5	NA	0.0225842280636801
7	0.05	25	5	NA	0.0414243936005505
8	0.05	25	5	NA	0.060546875
9	0.05	25	5	NA	0.0916916296525841
10	0.05	25	5	NA	0.128606222771088
11	0.05	25	5	NA	0.18306543815993
12	0.05	25	5	NA	0.24362368870865
13	0.05	25	5	NA	0.313004752567383
14	0.05	25	5	NA	0.383621984182601
15	0.05	25	5	NA	0.45691362583504
16	0.05	25	5	NA	0.534453553763805
17	0.05	25	5	NA	0.607609702542286
18	0.05	25	5	NA	0.67921248669741
19	0.05	25	5	NA	0.741467479828781
20	0.05	25	5	NA	0.803215145456771
21	0.05	25	5	NA	0.862489755031418
22	0.05	25	5	NA	0.911368735976066
23	0.05	25	5	NA	0.94975870959212
24	0.05	25	5	NA	0.977659281051761
3	0.1	25	5	NA	0.00893916162814245
4	0.1	25	5	NA	0.021979739869935
5	0.1	25	5	NA	0.0422590578523226
6	0.1	25	5	NA	0.0743832250681566
7	0.1	25	5	NA	0.122036814037502
8	0.1	25	5	NA	0.183628015350877
9	0.1	25	5	NA	0.255861997727508
10	0.1	25	5	NA	0.336317793557682
11	0.1	25	5	NA	0.42319591095568
12	0.1	25	5	NA	0.510775211985119
13	0.1	25	5	NA	0.594502974508957
14	0.1	25	5	NA	0.6670671071512
15	0.1	25	5	NA	0.728792507301353
16	0.1	25	5	NA	0.787824378345416
17	0.1	25	5	NA	0.836792808865406
18	0.1	25	5	NA	0.874955658034764
19	0.1	25	5	NA	0.90685253229289
20	0.1	25	5	NA	0.932596189155004
21	0.1	25	5	NA	0.953374009653037
22	0.1	25	5	NA	0.967998717811732
23	0.1	25	5	NA	0.979639055992596
24	0.1	25	5	NA	0.990438540038614
3	0.25	25	5	NA	0.0796135042092169
4	0.25	25	5	NA	0.147448724362181
5	0.25	25	5	NA	0.249000851732949
6	0.25	25	5	NA	0.36595873582175
7	0.25	25	5	NA	0.489833132633752
8	0.25	25	5	NA	0.593715734649123
9	0.25	25	5	NA	0.680026168095582
10	0.25	25	5	NA	0.755068436760317
11	0.25	25	5	NA	0.815286838388594
12	0.25	25	5	NA	0.86030767168281
13	0.25	25	5	NA	0.895144404932035
14	0.25	25	5	NA	0.919611572730003
15	0.25	25	5	NA	0.938534358320185
16	0.25	25	5	NA	0.953011721661359
17	0.25	25	5	NA	0.965004974782997
18	0.25	25	5	NA	0.973997871585669
19	0.25	25	5	NA	0.981211409523088
20	0.25	25	5	NA	0.986290750336611
21	0.25	25	5	NA	0.990301429742282
22	0.25	25	5	NA	0.992841115503793
23	0.25	25	5	NA	0.994447015270708
24	0.25	25	5	NA	0.99669026385952
3	0.5	25	5	NA	0.310411664304105
4	0.5	25	5	NA	0.475644072036018
5	0.5	25	5	NA	0.628120290899561
6	0.5	25	5	NA	0.742384975261688
7	0.5	25	5	NA	0.824359194907965
8	0.5	25	5	NA	0.870476973684211
9	0.5	25	5	NA	0.904555314533623
10	0.5	25	5	NA	0.928270042194093
11	0.5	25	5	NA	0.947037460488264
12	0.5	25	5	NA	0.959580386768107
13	0.5	25	5	NA	0.969457276745655
14	0.5	25	5	NA	0.97687456201822
15	0.5	25	5	NA	0.982745308670986
16	0.5	25	5	NA	0.986855478013416
17	0.5	25	5	NA	0.989981816310426
18	0.5	25	5	NA	0.992408655551614
19	0.5	25	5	NA	0.993711883025872
20	0.5	25	5	NA	0.995267044759068
21	0.5	25	5	NA	0.996539477278936
22	0.5	25	5	NA	0.997435623464045
23	0.5	25	5	NA	0.998347325973425
24	0.5	25	5	NA	0.99889675461984
3	0.01	25	10	NA	0.00213026017111926
4	0.01	25	10	NA	0.00303522406526698
5	0.01	25	10	NA	0.00419597937498695
6	0.01	25	10	NA	0.0081042531120332
7	0.01	25	10	NA	0.0121077724803193
8	0.01	25	10	NA	0.0161853309322128
9	0.01	25	10	NA	0.0215856546746363
10	0.01	25	10	NA	0.0285007310763694
11	0.01	25	10	NA	0.0372323712913506
12	0.01	25	10	NA	0.0461228736880203
13	0.01	25	10	NA	0.0613272517894642
14	0.01	25	10	NA	0.0725109210047324
15	0.01	25	10	NA	0.0887010386102184
16	0.01	25	10	NA	0.1058705469142
17	0.01	25	10	NA	0.124330384950791
18	0.01	25	10	NA	0.150750466577294
19	0.01	25	10	NA	0.181384045889966
20	0.01	25	10	NA	0.218891524692689
21	0.01	25	10	NA	0.272401558369278
22	0.01	25	10	NA	0.338136880568215
23	0.01	25	10	NA	0.461447334535153
24	0.01	25	10	NA	0.642975683671261
3	0.025	25	10	NA	0.00539549502357255
4	0.025	25	10	NA	0.00740440010826277
5	0.025	25	10	NA	0.0112727804104127
6	0.025	25	10	NA	0.0206820539419087
7	0.025	25	10	NA	0.0310455704623572
8	0.025	25	10	NA	0.0412192356433002
9	0.025	25	10	NA	0.0546069696627946
10	0.025	25	10	NA	0.0727702170734451
11	0.025	25	10	NA	0.0956730553435971
12	0.025	25	10	NA	0.120091386174448
13	0.025	25	10	NA	0.154989048705038
14	0.025	25	10	NA	0.188273571168548
15	0.025	25	10	NA	0.221810814587118
16	0.025	25	10	NA	0.26053090578931
17	0.025	25	10	NA	0.304123582907687
18	0.025	25	10	NA	0.357358778224641
19	0.025	25	10	NA	0.41481816383622
20	0.025	25	10	NA	0.488647216488493
21	0.025	25	10	NA	0.569430916933352
22	0.025	25	10	NA	0.669376359978651
23	0.025	25	10	NA	0.782693793458666
24	0.025	25	10	NA	0.914351684825745
3	0.05	25	10	NA	0.0106687620045399
4	0.05	25	10	NA	0.0172640451610409
5	0.05	25	10	NA	0.0259691459825063
6	0.05	25	10	NA	0.0444977524204703
7	0.05	25	10	NA	0.0658831356026167
8	0.05	25	10	NA	0.0920874185731119
9	0.05	25	10	NA	0.117739934588925
10	0.05	25	10	NA	0.15503317961984
11	0.05	25	10	NA	0.196014183760492
12	0.05	25	10	NA	0.245634274339486
13	0.05	25	10	NA	0.306455619030415
14	0.05	25	10	NA	0.364010738987987
15	0.05	25	10	NA	0.420963159610638
16	0.05	25	10	NA	0.478651470623372
17	0.05	25	10	NA	0.53833312570076
18	0.05	25	10	NA	0.604395026680335
19	0.05	25	10	NA	0.669756138913222
20	0.05	25	10	NA	0.74062663668012
21	0.05	25	10	NA	0.806873521636288
22	0.05	25	10	NA	0.869770497187667
23	0.05	25	10	NA	0.926603141900592
24	0.05	25	10	NA	0.970127714842341
3	0.1	25	10	NA	0.0280251440544788
4	0.1	25	10	NA	0.0448710513088195
5	0.1	25	10	NA	0.0697242343903305
6	0.1	25	10	NA	0.11093101659751
7	0.1	25	10	NA	0.15817718150571
8	0.1	25	10	NA	0.211409769003313
9	0.1	25	10	NA	0.272042404420886
10	0.1	25	10	NA	0.336160161961534
11	0.1	25	10	NA	0.400915660487455
12	0.1	25	10	NA	0.473715164676077
13	0.1	25	10	NA	0.546097048795358
14	0.1	25	10	NA	0.612827630141973
15	0.1	25	10	NA	0.671719994411066
16	0.1	25	10	NA	0.730389697273792
17	0.1	25	10	NA	0.783231593372368
18	0.1	25	10	NA	0.832479036879321
19	0.1	25	10	NA	0.873180931928
20	0.1	25	10	NA	0.907945408053236
21	0.1	25	10	NA	0.93637818283011
22	0.1	25	10	NA	0.957917641745699
23	0.1	25	10	NA	0.97496780839557
24	0.1	25	10	NA	0.988094379103831
3	0.25	25	10	NA	0.124480530818928
4	0.25	25	10	NA	0.191857093144647
5	0.25	25	10	NA	0.275222846168298
6	0.25	25	10	NA	0.362119640387275
7	0.25	25	10	NA	0.457456480762834
8	0.25	25	10	NA	0.540052024277996
9	0.25	25	10	NA	0.620390210894327
10	0.25	25	10	NA	0.691148352266337
11	0.25	25	10	NA	0.756766461690381
12	0.25	25	10	NA	0.811549945711184
13	0.25	25	10	NA	0.859529884616253
14	0.25	25	10	NA	0.894657808518384
15	0.25	25	10	NA	0.921359042429323
16	0.25	25	10	NA	0.94103170620983
17	0.25	25	10	NA	0.957443627756322
18	0.25	25	10	NA	0.968982467208159
19	0.25	25	10	NA	0.976800700782729
20	0.25	25	10	NA	0.98185403123941
21	0.25	25	10	NA	0.986329483790177
22	0.25	25	10	NA	0.9905981853266
23	0.25	25	10	NA	0.993510172547
24	0.25	25	10	NA	0.996536546648387
3	0.5	25	10	NA	0.34354810546534
4	0.5	25	10	NA	0.470227738468082
5	0.5	25	10	NA	0.580840448406154
6	0.5	25	10	NA	0.68015214384509
7	0.5	25	10	NA	0.763654507151569
8	0.5	25	10	NA	0.823606571955802
9	0.5	25	10	NA	0.872764181797677
10	0.5	25	10	NA	0.909953885952086
11	0.5	25	10	NA	0.936599488307375
12	0.5	25	10	NA	0.955370068765834
13	0.5	25	10	NA	0.968817034344164
14	0.5	25	10	NA	0.977247906807426
15	0.5	25	10	NA	0.982744166550231
16	0.5	25	10	NA	0.98678708814183
17	0.5	25	10	NA	0.99003363647689
18	0.5	25	10	NA	0.992797623741556
19	0.5	25	10	NA	0.994574585323123
20	0.5	25	10	NA	0.995625250315783
21	0.5	25	10	NA	0.996904132461389
22	0.5	25	10	NA	0.997782978199286
23	0.5	25	10	NA	0.998300283286119
24	0.5	25	10	NA	0.999061981383938
3	0.01	25	15	NA	0.00283334630653071
4	0.01	25	15	NA	0.00430540116104671
5	0.01	25	15	NA	0.00663025051798832
6	0.01	25	15	NA	0.00992894362861203
7	0.01	25	15	NA	0.0143990929705215
8	0.01	25	15	NA	0.0198816435492001
9	0.01	25	15	NA	0.0263051396195872
10	0.01	25	15	NA	0.0347873205093471
11	0.01	25	15	NA	0.0464309348786464
12	0.01	25	15	NA	0.0563592258795616
13	0.01	25	15	NA	0.0695461200585652
14	0.01	25	15	NA	0.0837199266371777
15	0.01	25	15	NA	0.096934274371416
16	0.01	25	15	NA	0.114255983350676
17	0.01	25	15	NA	0.137562702862201
18	0.01	25	15	NA	0.162274387063119
19	0.01	25	15	NA	0.192702394526796
20	0.01	25	15	NA	0.226990692864529
21	0.01	25	15	NA	0.280872885371088
22	0.01	25	15	NA	0.349039220847591
23	0.01	25	15	NA	0.469458046310897
24	0.01	25	15	NA	0.651149016820659
3	0.025	25	15	NA	0.00720790846111933
4	0.025	25	15	NA	0.0105517618619096
5	0.025	25	15	NA	0.0160105481258241
6	0.025	25	15	NA	0.0261866414021791
7	0.025	25	15	NA	0.0365646258503401
8	0.025	25	15	NA	0.051468254709056
9	0.025	25	15	NA	0.0670689084286818
10	0.025	25	15	NA	0.0872572925133207
11	0.025	25	15	NA	0.112160397775035
12	0.025	25	15	NA	0.14046425978717
13	0.025	25	15	NA	0.167607042102632
14	0.025	25	15	NA	0.20343798324163
15	0.025	25	15	NA	0.236968828113513
16	0.025	25	15	NA	0.276662567401381
17	0.025	25	15	NA	0.321451755680142
18	0.025	25	15	NA	0.370036515388628
19	0.025	25	15	NA	0.427392849956402
20	0.025	25	15	NA	0.492588762495691
21	0.025	25	15	NA	0.569047685404532
22	0.025	25	15	NA	0.663069228744406
23	0.025	25	15	NA	0.772553738899494
24	0.025	25	15	NA	0.891435678749112
3	0.05	25	15	NA	0.0144158169222387
4	0.05	25	15	NA	0.0224269052282392
5	0.05	25	15	NA	0.0346016198907516
6	0.05	25	15	NA	0.0548365703458077
7	0.05	25	15	NA	0.0780612244897959
8	0.05	25	15	NA	0.10680082886852
9	0.05	25	15	NA	0.14202935874324
10	0.05	25	15	NA	0.184033233992595
11	0.05	25	15	NA	0.234032659047415
12	0.05	25	15	NA	0.283549055367672
13	0.05	25	15	NA	0.333178588008428
14	0.05	25	15	NA	0.388049771640234
15	0.05	25	15	NA	0.439604469930893
16	0.05	25	15	NA	0.496168763598524
17	0.05	25	15	NA	0.553201534375922
18	0.05	25	15	NA	0.607323943661972
19	0.05	25	15	NA	0.663804860598743
20	0.05	25	15	NA	0.724626975919634
21	0.05	25	15	NA	0.786237841754689
22	0.05	25	15	NA	0.84736114767044
23	0.05	25	15	NA	0.904058428085318
24	0.05	25	15	NA	0.95362473347548
3	0.1	25	15	NA	0.0310578345138943
4	0.1	25	15	NA	0.0515589434122069
5	0.1	25	15	NA	0.0818233188924468
6	0.1	25	15	NA	0.128735196589294
7	0.1	25	15	NA	0.176889644746788
8	0.1	25	15	NA	0.234360707151791
9	0.1	25	15	NA	0.305636290055554
10	0.1	25	15	NA	0.376934886661248
11	0.1	25	15	NA	0.446674178605283
12	0.1	25	15	NA	0.514280149441365
13	0.1	25	15	NA	0.577134592722208
14	0.1	25	15	NA	0.634390621066638
15	0.1	25	15	NA	0.684991177767975
16	0.1	25	15	NA	0.734159492952417
17	0.1	25	15	NA	0.778007278449887
18	0.1	25	15	NA	0.814877412623891
19	0.1	25	15	NA	0.850738927269882
20	0.1	25	15	NA	0.881567932240114
21	0.1	25	15	NA	0.910203171594995
22	0.1	25	15	NA	0.935311924190577
23	0.1	25	15	NA	0.958544277533405
24	0.1	25	15	NA	0.979625681118218
3	0.25	25	15	NA	0.133276251264887
4	0.25	25	15	NA	0.204947682317859
5	0.25	25	15	NA	0.291448483706913
6	0.25	25	15	NA	0.39490288962577
7	0.25	25	15	NA	0.489474678760393
8	0.25	25	15	NA	0.57460750088674
9	0.25	25	15	NA	0.652716971413855
10	0.25	25	15	NA	0.71778199223336
11	0.25	25	15	NA	0.775500348768579
12	0.25	25	15	NA	0.819643394656232
13	0.25	25	15	NA	0.854087062100489
14	0.25	25	15	NA	0.882619484302514
15	0.25	25	15	NA	0.905675635935892
16	0.25	25	15	NA	0.924680730299877
17	0.25	25	15	NA	0.939431494049375
18	0.25	25	15	NA	0.951298904538341
19	0.25	25	15	NA	0.961946922440584
20	0.25	25	15	NA	0.970034963313143
21	0.25	25	15	NA	0.97670076084836
22	0.25	25	15	NA	0.98233087654646
23	0.25	25	15	NA	0.98784131463192
24	0.25	25	15	NA	0.993070362473348
3	0.5	25	15	NA	0.37406398380945
4	0.5	25	15	NA	0.505655250295555
5	0.5	25	15	NA	0.619608212469392
6	0.5	25	15	NA	0.714827096162956
7	0.5	25	15	NA	0.783616780045352
8	0.5	25	15	NA	0.83463699665839
9	0.5	25	15	NA	0.874949413193039
10	0.5	25	15	NA	0.904470333243024
11	0.5	25	15	NA	0.927259394394663
12	0.5	25	15	NA	0.944791685110753
13	0.5	25	15	NA	0.956397528836196
14	0.5	25	15	NA	0.965260545905707
15	0.5	25	15	NA	0.97323922952507
16	0.5	25	15	NA	0.979131586415665
17	0.5	25	15	NA	0.983180879315432
18	0.5	25	15	NA	0.986666666666667
19	0.5	25	15	NA	0.989581237283967
20	0.5	25	15	NA	0.992145565568523
21	0.5	25	15	NA	0.993701401856136
22	0.5	25	15	NA	0.995854172150566
23	0.5	25	15	NA	0.996846211303843
24	0.5	25	15	NA	0.997986259180289
3	0.01	26	5	NA	0.000419639110365086
4	0.01	26	5	NA	0.0014688396167028
5	0.01	26	5	NA	0.00194566813509545
6	0.01	26	5	NA	0.00338855421686747
7	0.01	26	5	NA	0.00634420178406644
8	0.01	26	5	NA	0.00774955881224584
9	0.01	26	5	NA	0.011509791047082
10	0.01	26	5	NA	0.0168038145043452
11	0.01	26	5	NA	0.0273698516365284
12	0.01	26	5	NA	0.0361395839614109
13	0.01	26	5	NA	0.0527788138754196
14	0.01	26	5	NA	0.0704451926674149
15	0.01	26	5	NA	0.0899083258190562
16	0.01	26	5	NA	0.109938567067425
17	0.01	26	5	NA	0.136794240242516
18	0.01	26	5	NA	0.167191448007775
19	0.01	26	5	NA	0.196367810437421
20	0.01	26	5	NA	0.236480928259081
21	0.01	26	5	NA	0.282436634316404
22	0.01	26	5	NA	0.343696853741497
23	0.01	26	5	NA	0.431025927304305
24	0.01	26	5	NA	0.556137782230099
25	0.01	26	5	NA	0.751129761136217
3	0.025	26	5	NA	0.0010006778785629
4	0.025	26	5	NA	0.00353220955445198
5	0.025	26	5	NA	0.00580029368575624
6	0.025	26	5	NA	0.00892319277108434
7	0.025	26	5	NA	0.0167640725930483
8	0.025	26	5	NA	0.0211770121998005
9	0.025	26	5	NA	0.0331775520451122
10	0.025	26	5	NA	0.0492963162347151
11	0.025	26	5	NA	0.0720298992034429
12	0.025	26	5	NA	0.0985830569791981
13	0.025	26	5	NA	0.135359940320776
14	0.025	26	5	NA	0.177515899738122
15	0.025	26	5	NA	0.224263600841599
16	0.025	26	5	NA	0.269551125014133
17	0.025	26	5	NA	0.328950359984843
18	0.025	26	5	NA	0.386705539358601
19	0.025	26	5	NA	0.445947607920305
20	0.025	26	5	NA	0.516214226955882
21	0.025	26	5	NA	0.597757467257138
22	0.025	26	5	NA	0.681707057823129
23	0.025	26	5	NA	0.772918992680809
24	0.025	26	5	NA	0.867380750558681
25	0.025	26	5	NA	0.950613298902518
3	0.05	26	5	NA	0.00248555473062397
4	0.05	26	5	NA	0.00755403231447157
5	0.05	26	5	NA	0.0128120411160059
6	0.05	26	5	NA	0.0202183734939759
7	0.05	26	5	NA	0.0396416487234697
8	0.05	26	5	NA	0.0575078646512699
9	0.05	26	5	NA	0.0851647290564289
10	0.05	26	5	NA	0.120587556717681
11	0.05	26	5	NA	0.172033674355393
12	0.05	26	5	NA	0.229537232438951
13	0.05	26	5	NA	0.296792241700858
14	0.05	26	5	NA	0.364197530864198
15	0.05	26	5	NA	0.434963931469793
16	0.05	26	5	NA	0.510044096031357
17	0.05	26	5	NA	0.581091322470633
18	0.05	26	5	NA	0.650145772594752
19	0.05	26	5	NA	0.70983478866888
20	0.05	26	5	NA	0.769710351993765
21	0.05	26	5	NA	0.829171770470178
22	0.05	26	5	NA	0.881696428571429
23	0.05	26	5	NA	0.923086465699045
24	0.05	26	5	NA	0.956153194112661
25	0.05	26	5	NA	0.980309877340219
3	0.1	26	5	NA	0.00848962200200136
4	0.1	26	5	NA	0.0209134783521018
5	0.1	26	5	NA	0.0408590308370044
6	0.1	26	5	NA	0.0714984939759036
7	0.1	26	5	NA	0.115810519840049
8	0.1	26	5	NA	0.175400905394
9	0.1	26	5	NA	0.243096056544745
10	0.1	26	5	NA	0.32138737214489
11	0.1	26	5	NA	0.404696289025633
12	0.1	26	5	NA	0.491031052155562
13	0.1	26	5	NA	0.574934725848564
14	0.1	26	5	NA	0.64668911335578
15	0.1	26	5	NA	0.71148932972648
16	0.1	26	5	NA	0.770436814532846
17	0.1	26	5	NA	0.821371731716559
18	0.1	26	5	NA	0.862390670553936
19	0.1	26	5	NA	0.895092854507441
20	0.1	26	5	NA	0.922111096679222
21	0.1	26	5	NA	0.943088664845001
22	0.1	26	5	NA	0.959608843537415
23	0.1	26	5	NA	0.97221188438159
24	0.1	26	5	NA	0.982430453879941
25	0.1	26	5	NA	0.991392296105014
3	0.25	26	5	NA	0.0788598728170696
4	0.25	26	5	NA	0.14436595089879
5	0.25	26	5	NA	0.243392070484582
6	0.25	26	5	NA	0.359186746987952
7	0.25	26	5	NA	0.478968009843125
8	0.25	26	5	NA	0.581523824138725
9	0.25	26	5	NA	0.668224479548878
10	0.25	26	5	NA	0.745058832577098
11	0.25	26	5	NA	0.807656008154328
12	0.25	26	5	NA	0.853670485378354
13	0.25	26	5	NA	0.886945169712794
14	0.25	26	5	NA	0.913056490834269
15	0.25	26	5	NA	0.933498647430117
16	0.25	26	5	NA	0.949798364301059
17	0.25	26	5	NA	0.961803713527851
18	0.25	26	5	NA	0.971039844509232
19	0.25	26	5	NA	0.978805394990366
20	0.25	26	5	NA	0.983677533878859
21	0.25	26	5	NA	0.988410440026383
22	0.25	26	5	NA	0.991443452380952
23	0.25	26	5	NA	0.993239052226771
24	0.25	26	5	NA	0.994759959929105
25	0.25	26	5	NA	0.996664514740693
3	0.5	26	5	NA	0.305497272345783
4	0.5	26	5	NA	0.469643981254809
5	0.5	26	5	NA	0.62143906020558
6	0.5	26	5	NA	0.735052710843374
7	0.5	26	5	NA	0.819171024300215
8	0.5	26	5	NA	0.866607841632778
9	0.5	26	5	NA	0.903170986056931
10	0.5	26	5	NA	0.927478274244405
11	0.5	26	5	NA	0.945373551285439
12	0.5	26	5	NA	0.957981609888453
13	0.5	26	5	NA	0.967885117493473
14	0.5	26	5	NA	0.97583239805462
15	0.5	26	5	NA	0.982040877667568
16	0.5	26	5	NA	0.986205856857498
17	0.5	26	5	NA	0.989503599848427
18	0.5	26	5	NA	0.991875607385811
19	0.5	26	5	NA	0.99315377362358
20	0.5	26	5	NA	0.994804520067541
21	0.5	26	5	NA	0.996136813342128
22	0.5	26	5	NA	0.996811224489796
23	0.5	26	5	NA	0.99770499937973
24	0.5	26	5	NA	0.998381752331047
25	0.5	26	5	NA	0.998816440714439
3	0.01	26	10	NA	0.00194844416733239
4	0.01	26	10	NA	0.00292775337983295
5	0.01	26	10	NA	0.00374444728702002
6	0.01	26	10	NA	0.00746951954122693
7	0.01	26	10	NA	0.0111829762022317
8	0.01	26	10	NA	0.0155178814503156
9	0.01	26	10	NA	0.020588013758819
10	0.01	26	10	NA	0.027141179116787
11	0.01	26	10	NA	0.0346624772449565
12	0.01	26	10	NA	0.0436114389013031
13	0.01	26	10	NA	0.0568881766738445
14	0.01	26	10	NA	0.0675455116133082
15	0.01	26	10	NA	0.0830581791189946
16	0.01	26	10	NA	0.0986905726457751
17	0.01	26	10	NA	0.113798239675017
18	0.01	26	10	NA	0.139142000113193
19	0.01	26	10	NA	0.163981639816398
20	0.01	26	10	NA	0.197593454195412
21	0.01	26	10	NA	0.233959062466858
22	0.01	26	10	NA	0.289343570366202
23	0.01	26	10	NA	0.360237529691211
24	0.01	26	10	NA	0.484335057368765
25	0.01	26	10	NA	0.675827870230291
3	0.025	26	10	NA	0.00528028369347076
4	0.025	26	10	NA	0.00723327305605787
5	0.025	26	10	NA	0.0108612228760146
6	0.025	26	10	NA	0.0195653221531492
7	0.025	26	10	NA	0.0290559889404562
8	0.025	26	10	NA	0.0386338324464794
9	0.025	26	10	NA	0.0513696050616385
10	0.025	26	10	NA	0.0681528503236448
11	0.025	26	10	NA	0.089997755666941
12	0.025	26	10	NA	0.11160209897311
13	0.025	26	10	NA	0.145775952726726
14	0.025	26	10	NA	0.174337727558067
15	0.025	26	10	NA	0.20548260769408
16	0.025	26	10	NA	0.240819633569431
17	0.025	26	10	NA	0.280514556533514
18	0.025	26	10	NA	0.329616843058464
19	0.025	26	10	NA	0.380973809738097
20	0.025	26	10	NA	0.445371410235841
21	0.025	26	10	NA	0.515855339908792
22	0.025	26	10	NA	0.596213369779314
23	0.025	26	10	NA	0.692019002375297
24	0.025	26	10	NA	0.802984364782118
25	0.025	26	10	NA	0.922003698100521
3	0.05	26	10	NA	0.00962531418662198
4	0.05	26	10	NA	0.016059588392319
5	0.05	26	10	NA	0.0243040212107821
6	0.05	26	10	NA	0.0426726422822996
7	0.05	26	10	NA	0.0619383825417202
8	0.05	26	10	NA	0.0868209380027224
9	0.05	26	10	NA	0.111325918300736
10	0.05	26	10	NA	0.145827606028041
11	0.05	26	10	NA	0.183761003466248
12	0.05	26	10	NA	0.230987471440408
13	0.05	26	10	NA	0.288997946817567
14	0.05	26	10	NA	0.343402385436284
15	0.05	26	10	NA	0.399216770329417
16	0.05	26	10	NA	0.453725725935025
17	0.05	26	10	NA	0.508842247799594
18	0.05	26	10	NA	0.571877299224631
19	0.05	26	10	NA	0.632376323763238
20	0.05	26	10	NA	0.699406385368202
21	0.05	26	10	NA	0.764874323894368
22	0.05	26	10	NA	0.82304940306307
23	0.05	26	10	NA	0.883040380047506
24	0.05	26	10	NA	0.933535461625349
25	0.05	26	10	NA	0.972432341570012
3	0.1	26	10	NA	0.0261870896089473
4	0.1	26	10	NA	0.0428183931800568
5	0.1	26	10	NA	0.0665162685768775
6	0.1	26	10	NA	0.1065008915233
7	0.1	26	10	NA	0.15258714328034
8	0.1	26	10	NA	0.201534463556491
9	0.1	26	10	NA	0.260287730045946
10	0.1	26	10	NA	0.322570164696474
11	0.1	26	10	NA	0.382135108850153
12	0.1	26	10	NA	0.452609907353938
13	0.1	26	10	NA	0.523786869647954
14	0.1	26	10	NA	0.591462649089768
15	0.1	26	10	NA	0.648698456576826
16	0.1	26	10	NA	0.70732599775228
17	0.1	26	10	NA	0.760785375761679
18	0.1	26	10	NA	0.809525157054729
19	0.1	26	10	NA	0.852518525185252
20	0.1	26	10	NA	0.887502005454837
21	0.1	26	10	NA	0.91833704528582
22	0.1	26	10	NA	0.942838766732323
23	0.1	26	10	NA	0.961472684085511
24	0.1	26	10	NA	0.976755246418168
25	0.1	26	10	NA	0.988569507480249
3	0.25	26	10	NA	0.122498684800187
4	0.25	26	10	NA	0.18817273744941
5	0.25	26	10	NA	0.269228085680396
6	0.25	26	10	NA	0.353862464459544
7	0.25	26	10	NA	0.447788091241236
8	0.25	26	10	NA	0.52931567875263
9	0.25	26	10	NA	0.6061161465264
10	0.25	26	10	NA	0.676580111463774
11	0.25	26	10	NA	0.744046283135084
12	0.25	26	10	NA	0.798488538502096
13	0.25	26	10	NA	0.847814111873404
14	0.25	26	10	NA	0.884419334588826
15	0.25	26	10	NA	0.912488161969848
16	0.25	26	10	NA	0.933927497974439
17	0.25	26	10	NA	0.951902505077861
18	0.25	26	10	NA	0.964259437432792
19	0.25	26	10	NA	0.973179731797318
20	0.25	26	10	NA	0.978918658751805
21	0.25	26	10	NA	0.983985576413193
22	0.25	26	10	NA	0.988342645817422
23	0.25	26	10	NA	0.99144893111639
24	0.25	26	10	NA	0.994114499732477
25	0.25	26	10	NA	0.996890233652715
3	0.5	26	10	NA	0.340334742707948
4	0.5	26	10	NA	0.464845431843624
5	0.5	26	10	NA	0.574574970346768
6	0.5	26	10	NA	0.674545805021445
7	0.5	26	10	NA	0.757405944504789
8	0.5	26	10	NA	0.817918574433857
9	0.5	26	10	NA	0.866981345250948
10	0.5	26	10	NA	0.905305775622923
11	0.5	26	10	NA	0.931747337971622
12	0.5	26	10	NA	0.951417308995958
13	0.5	26	10	NA	0.965321247934298
14	0.5	26	10	NA	0.97489014438167
15	0.5	26	10	NA	0.980624024162379
16	0.5	26	10	NA	0.984997778416664
17	0.5	26	10	NA	0.988490182802979
18	0.5	26	10	NA	0.991652045956194
19	0.5	26	10	NA	0.993579935799358
20	0.5	26	10	NA	0.994962297449061
21	0.5	26	10	NA	0.99632339944144
22	0.5	26	10	NA	0.997387144752181
23	0.5	26	10	NA	0.997862232779097
24	0.5	26	10	NA	0.998692111051662
25	0.5	26	10	NA	0.999159522608842
3	0.01	26	15	NA	0.00266709057510244
4	0.01	26	15	NA	0.00383464835672268
5	0.01	26	15	NA	0.00634036628467388
6	0.01	26	15	NA	0.0102753005040713
7	0.01	26	15	NA	0.0132861128997639
8	0.01	26	15	NA	0.019318253951461
9	0.01	26	15	NA	0.0240758451494865
10	0.01	26	15	NA	0.032638351590178
11	0.01	26	15	NA	0.0436349724135154
12	0.01	26	15	NA	0.0544805001488538
13	0.01	26	15	NA	0.0651510619204308
14	0.01	26	15	NA	0.080706886533491
15	0.01	26	15	NA	0.0922345935804886
16	0.01	26	15	NA	0.107572466794754
17	0.01	26	15	NA	0.126383803575275
18	0.01	26	15	NA	0.148056991893784
19	0.01	26	15	NA	0.172561936130603
20	0.01	26	15	NA	0.203319929889679
21	0.01	26	15	NA	0.243611245345234
22	0.01	26	15	NA	0.299460751073654
23	0.01	26	15	NA	0.37169494115849
24	0.01	26	15	NA	0.491254494218249
25	0.01	26	15	NA	0.677554147224737
3	0.025	26	15	NA	0.00665889501201074
4	0.025	26	15	NA	0.00999819309763296
5	0.025	26	15	NA	0.0153154118025062
6	0.025	26	15	NA	0.0253328163370816
7	0.025	26	15	NA	0.0353080060098734
8	0.025	26	15	NA	0.0489621463786208
9	0.025	26	15	NA	0.0640359266497567
10	0.025	26	15	NA	0.0827462637944374
11	0.025	26	15	NA	0.106298578389916
12	0.025	26	15	NA	0.132995931328768
13	0.025	26	15	NA	0.16017549107588
14	0.025	26	15	NA	0.192650624135927
15	0.025	26	15	NA	0.224947999510584
16	0.025	26	15	NA	0.261736697017793
17	0.025	26	15	NA	0.302670687055783
18	0.025	26	15	NA	0.344841601372863
19	0.025	26	15	NA	0.394983054083727
20	0.025	26	15	NA	0.453268378183318
21	0.025	26	15	NA	0.517382529349896
22	0.025	26	15	NA	0.592883205786432
23	0.025	26	15	NA	0.685885679351979
24	0.025	26	15	NA	0.79049655038383
25	0.025	26	15	NA	0.900828748520092
3	0.05	26	15	NA	0.014112618341105
4	0.05	26	15	NA	0.0208396072998856
5	0.05	26	15	NA	0.0332012423690693
6	0.05	26	15	NA	0.0532936969540304
7	0.05	26	15	NA	0.0764756385490449
8	0.05	26	15	NA	0.10302363470938
9	0.05	26	15	NA	0.135868435277974
10	0.05	26	15	NA	0.176426273567618
11	0.05	26	15	NA	0.224376787080665
12	0.05	26	15	NA	0.270695643544706
13	0.05	26	15	NA	0.318755608734669
14	0.05	26	15	NA	0.371415977078282
15	0.05	26	15	NA	0.42024552387944
16	0.05	26	15	NA	0.475920975691254
17	0.05	26	15	NA	0.529485246607797
18	0.05	26	15	NA	0.581773432384221
19	0.05	26	15	NA	0.633204448899709
20	0.05	26	15	NA	0.690174244767502
21	0.05	26	15	NA	0.746212228886552
22	0.05	26	15	NA	0.805063127643773
23	0.05	26	15	NA	0.860499770747364
24	0.05	26	15	NA	0.911670391604314
25	0.05	26	15	NA	0.958005432133157
3	0.1	26	15	NA	0.0299738589797937
4	0.1	26	15	NA	0.0494890481639864
5	0.1	26	15	NA	0.079490200278462
6	0.1	26	15	NA	0.125328508034983
7	0.1	26	15	NA	0.171538956857695
8	0.1	26	15	NA	0.227100569179662
9	0.1	26	15	NA	0.295563225082124
10	0.1	26	15	NA	0.364437838498188
11	0.1	26	15	NA	0.432342636220853
12	0.1	26	15	NA	0.499096953458371
13	0.1	26	15	NA	0.561591384983548
14	0.1	26	15	NA	0.617864513414414
15	0.1	26	15	NA	0.667013336596109
16	0.1	26	15	NA	0.71652326455601
17	0.1	26	15	NA	0.760564290329528
18	0.1	26	15	NA	0.797457493169553
19	0.1	26	15	NA	0.833309465845625
20	0.1	26	15	NA	0.864882977626559
21	0.1	26	15	NA	0.892094715597373
22	0.1	26	15	NA	0.918111660047144
23	0.1	26	15	NA	0.942763258444139
24	0.1	26	15	NA	0.962345738995239
25	0.1	26	15	NA	0.980917891218051
3	0.25	26	15	NA	0.131217323724742
4	0.25	26	15	NA	0.201730610933767
5	0.25	26	15	NA	0.286258969690479
6	0.25	26	15	NA	0.388134936021714
7	0.25	26	15	NA	0.482786005580597
8	0.25	26	15	NA	0.567211866020609
9	0.25	26	15	NA	0.64530749719323
10	0.25	26	15	NA	0.708698130879179
11	0.25	26	15	NA	0.76740767588901
12	0.25	26	15	NA	0.811868611689987
13	0.25	26	15	NA	0.846824209791604
14	0.25	26	15	NA	0.87617463784087
15	0.25	26	15	NA	0.899159835229822
16	0.25	26	15	NA	0.918574053963746
17	0.25	26	15	NA	0.933318974800775
18	0.25	26	15	NA	0.945672544990629
19	0.25	26	15	NA	0.957396534440785
20	0.25	26	15	NA	0.966156304773688
21	0.25	26	15	NA	0.973137383097871
22	0.25	26	15	NA	0.978978978978979
23	0.25	26	15	NA	0.983952315451628
24	0.25	26	15	NA	0.988873773199883
25	0.25	26	15	NA	0.993662511316944
3	0.5	26	15	NA	0.372120955207009
4	0.5	26	15	NA	0.502198397879901
5	0.5	26	15	NA	0.616964763842776
6	0.5	26	15	NA	0.711408383955883
7	0.5	26	15	NA	0.781197681905988
8	0.5	26	15	NA	0.831362010960411
9	0.5	26	15	NA	0.871616283421348
10	0.5	26	15	NA	0.900822576047563
11	0.5	26	15	NA	0.924288188151907
12	0.5	26	15	NA	0.941748536270716
13	0.5	26	15	NA	0.954053245587795
14	0.5	26	15	NA	0.962912500751367
15	0.5	26	15	NA	0.970859333578042
16	0.5	26	15	NA	0.976986049619915
17	0.5	26	15	NA	0.981692870988585
18	0.5	26	15	NA	0.985164946824124
19	0.5	26	15	NA	0.988495870924626
20	0.5	26	15	NA	0.991261985771729
21	0.5	26	15	NA	0.992694505244606
22	0.5	26	15	NA	0.994704381801156
23	0.5	26	15	NA	0.996293749044781
24	0.5	26	15	NA	0.997230589835779
25	0.5	26	15	NA	0.998607145344383
3	0.01	27	5	NA	0.000336209794912025
4	0.01	27	5	NA	0.00141436999919179
5	0.01	27	5	NA	0.00207767978290366
6	0.01	27	5	NA	0.00290773370367156
7	0.01	27	5	NA	0.00548672566371681
8	0.01	27	5	NA	0.00695243999645736
9	0.01	27	5	NA	0.00969182670835194
10	0.01	27	5	NA	0.0162282657155595
11	0.01	27	5	NA	0.0242854637909872
12	0.01	27	5	NA	0.0333464618616253
13	0.01	27	5	NA	0.0485735313217022
14	0.01	27	5	NA	0.0652956744327303
15	0.01	27	5	NA	0.0792320055601407
16	0.01	27	5	NA	0.100555507334433
17	0.01	27	5	NA	0.125782881002088
18	0.01	27	5	NA	0.154242101526447
19	0.01	27	5	NA	0.179776841520441
20	0.01	27	5	NA	0.218209906343536
21	0.01	27	5	NA	0.257924849234576
22	0.01	27	5	NA	0.305801042374802
23	0.01	27	5	NA	0.370167155799413
24	0.01	27	5	NA	0.457673932517169
25	0.01	27	5	NA	0.583364416262589
26	0.01	27	5	NA	0.784815055158988
3	0.025	27	5	NA	0.000896559453098734
4	0.025	27	5	NA	0.00335407742665481
5	0.025	27	5	NA	0.00542740841248304
6	0.025	27	5	NA	0.00733443277493273
7	0.025	27	5	NA	0.0155309734513274
8	0.025	27	5	NA	0.0189088654680719
9	0.025	27	5	NA	0.0298794104510942
10	0.025	27	5	NA	0.0447614801604993
11	0.025	27	5	NA	0.0673329826407154
12	0.025	27	5	NA	0.0909369393024375
13	0.025	27	5	NA	0.125763020044158
14	0.025	27	5	NA	0.163694737298798
15	0.025	27	5	NA	0.207593067199513
16	0.025	27	5	NA	0.252582241124902
17	0.025	27	5	NA	0.306019485038274
18	0.025	27	5	NA	0.363507277245296
19	0.025	27	5	NA	0.419556460947266
20	0.025	27	5	NA	0.484020469247852
21	0.025	27	5	NA	0.556259986598629
22	0.025	27	5	NA	0.631939723544074
23	0.025	27	5	NA	0.715643741227511
24	0.025	27	5	NA	0.797327560465811
25	0.025	27	5	NA	0.887448713166729
26	0.025	27	5	NA	0.955353666450357
3	0.05	27	5	NA	0.0024281818521424
4	0.05	27	5	NA	0.00699102885314798
5	0.05	27	5	NA	0.011575644504749
6	0.05	27	5	NA	0.0185313774845933
7	0.05	27	5	NA	0.0365929203539823
8	0.05	27	5	NA	0.0520768753874768
9	0.05	27	5	NA	0.0783385439928539
10	0.05	27	5	NA	0.112839946500223
11	0.05	27	5	NA	0.16088023847098
12	0.05	27	5	NA	0.214388867008008
13	0.05	27	5	NA	0.27918957530629
14	0.05	27	5	NA	0.346392468219879
15	0.05	27	5	NA	0.415490204595804
16	0.05	27	5	NA	0.489714434510893
17	0.05	27	5	NA	0.559759916492693
18	0.05	27	5	NA	0.625532481363152
19	0.05	27	5	NA	0.684152044076115
20	0.05	27	5	NA	0.74210678767983
21	0.05	27	5	NA	0.801814339467038
22	0.05	27	5	NA	0.853047813278949
23	0.05	27	5	NA	0.898685721577134
24	0.05	27	5	NA	0.935129889519259
25	0.05	27	5	NA	0.961767997016039
26	0.05	27	5	NA	0.982089552238806
3	0.1	27	5	NA	0.0080690350778886
4	0.1	27	5	NA	0.0200840539885234
5	0.1	27	5	NA	0.0389246947082768
6	0.1	27	5	NA	0.067745855394497
7	0.1	27	5	NA	0.10929203539823
8	0.1	27	5	NA	0.164821539279072
9	0.1	27	5	NA	0.231085305940152
10	0.1	27	5	NA	0.304993312527864
11	0.1	27	5	NA	0.388479747501315
12	0.1	27	5	NA	0.468951030589471
13	0.1	27	5	NA	0.557253560760206
14	0.1	27	5	NA	0.628313592780598
15	0.1	27	5	NA	0.695451978628209
16	0.1	27	5	NA	0.755316378786564
17	0.1	27	5	NA	0.810194850382742
18	0.1	27	5	NA	0.850417110401136
19	0.1	27	5	NA	0.88499467567943
20	0.1	27	5	NA	0.911557400791735
21	0.1	27	5	NA	0.933560125766713
22	0.1	27	5	NA	0.950940403353728
23	0.1	27	5	NA	0.96522904172515
24	0.1	27	5	NA	0.976186921469095
25	0.1	27	5	NA	0.984520701230884
26	0.1	27	5	NA	0.991563919532771
3	0.25	27	5	NA	0.0780006724195898
4	0.25	27	5	NA	0.14277054877556
5	0.25	27	5	NA	0.239229986431479
6	0.25	27	5	NA	0.352486763301797
7	0.25	27	5	NA	0.47141592920354
8	0.25	27	5	NA	0.571472854485874
9	0.25	27	5	NA	0.658731576596695
10	0.25	27	5	NA	0.736067766384307
11	0.25	27	5	NA	0.799798351744696
12	0.25	27	5	NA	0.846396218983852
13	0.25	27	5	NA	0.881120394822287
14	0.25	27	5	NA	0.908022040001735
15	0.25	27	5	NA	0.928630380956518
16	0.25	27	5	NA	0.945534241819286
17	0.25	27	5	NA	0.958463813500348
18	0.25	27	5	NA	0.968494852680156
19	0.25	27	5	NA	0.976758183249224
20	0.25	27	5	NA	0.981606642850246
21	0.25	27	5	NA	0.986392453997217
22	0.25	27	5	NA	0.989859506004985
23	0.25	27	5	NA	0.992216409340309
24	0.25	27	5	NA	0.993953418931024
25	0.25	27	5	NA	0.995151063036181
26	0.25	27	5	NA	0.99675535366645
3	0.5	27	5	NA	0.302738241996339
4	0.5	27	5	NA	0.468156469732482
5	0.5	27	5	NA	0.618851763907734
6	0.5	27	5	NA	0.731533721031161
7	0.5	27	5	NA	0.816061946902655
8	0.5	27	5	NA	0.863873881852803
9	0.5	27	5	NA	0.901786511835641
10	0.5	27	5	NA	0.926036558181008
11	0.5	27	5	NA	0.943713834823777
12	0.5	27	5	NA	0.955888144938952
13	0.5	27	5	NA	0.966059136759167
14	0.5	27	5	NA	0.974532517679726
15	0.5	27	5	NA	0.981451717996612
16	0.5	27	5	NA	0.985634927523652
17	0.5	27	5	NA	0.988996172581768
18	0.5	27	5	NA	0.991480298189563
19	0.5	27	5	NA	0.992684846520672
20	0.5	27	5	NA	0.994206816645747
21	0.5	27	5	NA	0.995670326271842
22	0.5	27	5	NA	0.996261046906866
23	0.5	27	5	NA	0.996873803751436
24	0.5	27	5	NA	0.997909823828008
25	0.5	27	5	NA	0.998601268183514
26	0.5	27	5	NA	0.998961713173264
3	0.01	27	10	NA	0.00193050193050193
4	0.01	27	10	NA	0.00255172936509942
5	0.01	27	10	NA	0.0039803707742639
6	0.01	27	10	NA	0.00690064764275008
7	0.01	27	10	NA	0.0106700687175621
8	0.01	27	10	NA	0.0138965607465767
9	0.01	27	10	NA	0.0195680320150659
10	0.01	27	10	NA	0.0240784084259801
11	0.01	27	10	NA	0.0314423217150357
12	0.01	27	10	NA	0.0397584002814754
13	0.01	27	10	NA	0.0527391659852821
14	0.01	27	10	NA	0.063573682365315
15	0.01	27	10	NA	0.0780011282995338
16	0.01	27	10	NA	0.0914799830928084
17	0.01	27	10	NA	0.104604074512491
18	0.01	27	10	NA	0.128363988383349
19	0.01	27	10	NA	0.153173608051781
20	0.01	27	10	NA	0.181191267374138
21	0.01	27	10	NA	0.212698535378908
22	0.01	27	10	NA	0.252020353187668
23	0.01	27	10	NA	0.307542579075426
24	0.01	27	10	NA	0.383015299982809
25	0.01	27	10	NA	0.509913169319826
26	0.01	27	10	NA	0.706650346797226
3	0.025	27	10	NA	0.00487221915793344
4	0.025	27	10	NA	0.00674566079684697
5	0.025	27	10	NA	0.00967829880043621
6	0.025	27	10	NA	0.019203031759948
7	0.025	27	10	NA	0.0278059671199513
8	0.025	27	10	NA	0.0361078000988458
9	0.025	27	10	NA	0.048081450094162
10	0.025	27	10	NA	0.0635459332943242
11	0.025	27	10	NA	0.0849642700889602
12	0.025	27	10	NA	0.10391133524893
13	0.025	27	10	NA	0.13596542459993
14	0.025	27	10	NA	0.163375014607923
15	0.025	27	10	NA	0.192909528192642
16	0.025	27	10	NA	0.229152828935451
17	0.025	27	10	NA	0.262507008909102
18	0.025	27	10	NA	0.308938367215231
19	0.025	27	10	NA	0.358466908400827
20	0.025	27	10	NA	0.410404830814307
21	0.025	27	10	NA	0.474552691579395
22	0.025	27	10	NA	0.540385684354556
23	0.025	27	10	NA	0.621508515815085
24	0.025	27	10	NA	0.719672225087388
25	0.025	27	10	NA	0.825397973950796
26	0.025	27	10	NA	0.931048551611587
3	0.05	27	10	NA	0.00889409817981246
4	0.05	27	10	NA	0.0156388166039261
5	0.05	27	10	NA	0.023009814612868
6	0.05	27	10	NA	0.0408948216861337
7	0.05	27	10	NA	0.0590043202180405
8	0.05	27	10	NA	0.0826234846062157
9	0.05	27	10	NA	0.105991054613936
10	0.05	27	10	NA	0.13929198361615
11	0.05	27	10	NA	0.174711973166108
12	0.05	27	10	NA	0.219433530757052
13	0.05	27	10	NA	0.274821866604369
14	0.05	27	10	NA	0.326983755989249
15	0.05	27	10	NA	0.379613408949197
16	0.05	27	10	NA	0.431888171004166
17	0.05	27	10	NA	0.481963740576911
18	0.05	27	10	NA	0.543401097128106
19	0.05	27	10	NA	0.60401911281304
20	0.05	27	10	NA	0.665273162539751
21	0.05	27	10	NA	0.72717084669784
22	0.05	27	10	NA	0.784623936374909
23	0.05	27	10	NA	0.84360097323601
24	0.05	27	10	NA	0.897942811300212
25	0.05	27	10	NA	0.940448625180897
26	0.05	27	10	NA	0.973888208894329
3	0.1	27	10	NA	0.025165471594043
4	0.1	27	10	NA	0.0412066395492787
5	0.1	27	10	NA	0.0641766630316249
6	0.1	27	10	NA	0.102350179586527
7	0.1	27	10	NA	0.147148366145728
8	0.1	27	10	NA	0.194871645783062
9	0.1	27	10	NA	0.250617937853107
10	0.1	27	10	NA	0.311029842012873
11	0.1	27	10	NA	0.368382674639055
12	0.1	27	10	NA	0.436286870345394
13	0.1	27	10	NA	0.504613946968812
14	0.1	27	10	NA	0.571549608507655
15	0.1	27	10	NA	0.628254995694646
16	0.1	27	10	NA	0.686764084294427
17	0.1	27	10	NA	0.739548937760887
18	0.1	27	10	NA	0.789641819941917
19	0.1	27	10	NA	0.834118404554543
20	0.1	27	10	NA	0.871297388073034
21	0.1	27	10	NA	0.903273176952506
22	0.1	27	10	NA	0.927823149613033
23	0.1	27	10	NA	0.949245742092457
24	0.1	27	10	NA	0.965044983095525
25	0.1	27	10	NA	0.97821997105644
26	0.1	27	10	NA	0.989698082415341
3	0.25	27	10	NA	0.1210240853098
4	0.25	27	10	NA	0.185442510295344
5	0.25	27	10	NA	0.265839694656489
6	0.25	27	10	NA	0.348426143273283
7	0.25	27	10	NA	0.441155150917684
8	0.25	27	10	NA	0.521179172602262
9	0.25	27	10	NA	0.597457627118644
10	0.25	27	10	NA	0.666149795201872
11	0.25	27	10	NA	0.734431967332653
12	0.25	27	10	NA	0.787749956019469
13	0.25	27	10	NA	0.839358719775727
14	0.25	27	10	NA	0.876154025943672
15	0.25	27	10	NA	0.904361768461059
16	0.25	27	10	NA	0.927600990278365
17	0.25	27	10	NA	0.946856893651486
18	0.25	27	10	NA	0.960309777347531
19	0.25	27	10	NA	0.970381917381138
20	0.25	27	10	NA	0.976703469467967
21	0.25	27	10	NA	0.981875797039842
22	0.25	27	10	NA	0.986445461153632
23	0.25	27	10	NA	0.989343065693431
24	0.25	27	10	NA	0.992264053635895
25	0.25	27	10	NA	0.994717800289436
26	0.25	27	10	NA	0.997144022847817
3	0.5	27	10	NA	0.338872035300607
4	0.5	27	10	NA	0.462999924206058
5	0.5	27	10	NA	0.573118865866957
6	0.5	27	10	NA	0.67162532877061
7	0.5	27	10	NA	0.754733393255821
8	0.5	27	10	NA	0.815042009477571
9	0.5	27	10	NA	0.864200800376648
10	0.5	27	10	NA	0.902077238150966
11	0.5	27	10	NA	0.929852705264693
12	0.5	27	10	NA	0.949481029730839
13	0.5	27	10	NA	0.963818479149632
14	0.5	27	10	NA	0.973968680612364
15	0.5	27	10	NA	0.979839068855964
16	0.5	27	10	NA	0.984572187669827
17	0.5	27	10	NA	0.988162731294
18	0.5	27	10	NA	0.991126169732172
19	0.5	27	10	NA	0.993290182656139
20	0.5	27	10	NA	0.994747561367778
21	0.5	27	10	NA	0.996174208756811
22	0.5	27	10	NA	0.997306195749776
23	0.5	27	10	NA	0.997761557177616
24	0.5	27	10	NA	0.998452810727179
25	0.5	27	10	NA	0.998697539797395
26	0.5	27	10	NA	0.999388004895961
3	0.01	27	15	NA	0.00233932786097709
4	0.01	27	15	NA	0.00391468362238725
5	0.01	27	15	NA	0.0057455263357716
6	0.01	27	15	NA	0.0102638549307253
7	0.01	27	15	NA	0.0133313057583131
8	0.01	27	15	NA	0.0182117142928324
9	0.01	27	15	NA	0.0229160558975862
10	0.01	27	15	NA	0.0309799990453005
11	0.01	27	15	NA	0.0404618828796984
12	0.01	27	15	NA	0.0513848649901495
13	0.01	27	15	NA	0.0607671945386151
14	0.01	27	15	NA	0.0761157909433611
15	0.01	27	15	NA	0.0861153710038929
16	0.01	27	15	NA	0.101465316041481
17	0.01	27	15	NA	0.117731090367232
18	0.01	27	15	NA	0.137343782011883
19	0.01	27	15	NA	0.157204421959903
20	0.01	27	15	NA	0.183379453969703
21	0.01	27	15	NA	0.217922984281876
22	0.01	27	15	NA	0.259145404242238
23	0.01	27	15	NA	0.315366081144101
24	0.01	27	15	NA	0.387506395646309
25	0.01	27	15	NA	0.513030572870288
26	0.01	27	15	NA	0.701455690814676
3	0.025	27	15	NA	0.00607807506736011
4	0.025	27	15	NA	0.00927661391729341
5	0.025	27	15	NA	0.01483206358045
6	0.025	27	15	NA	0.0247045639771801
7	0.025	27	15	NA	0.0335056772100568
8	0.025	27	15	NA	0.0462393183686689
9	0.025	27	15	NA	0.0596354930128017
10	0.025	27	15	NA	0.0785717695355387
11	0.025	27	15	NA	0.0996111700247437
12	0.025	27	15	NA	0.127083091899409
13	0.025	27	15	NA	0.151743835043886
14	0.025	27	15	NA	0.18301763857216
15	0.025	27	15	NA	0.212905509024419
16	0.025	27	15	NA	0.248694689733163
17	0.025	27	15	NA	0.288687470751952
18	0.025	27	15	NA	0.325112681827494
19	0.025	27	15	NA	0.369228298401992
20	0.025	27	15	NA	0.417995606652783
21	0.025	27	15	NA	0.477534508847235
22	0.025	27	15	NA	0.539638624175974
23	0.025	27	15	NA	0.620122804290378
24	0.025	27	15	NA	0.705428159449277
25	0.025	27	15	NA	0.809557732264767
26	0.025	27	15	NA	0.911296501234358
3	0.05	27	15	NA	0.0135973431919293
4	0.05	27	15	NA	0.0198818477306698
5	0.05	27	15	NA	0.0313852539927611
6	0.05	27	15	NA	0.0512938060309698
7	0.05	27	15	NA	0.0739051094890511
8	0.05	27	15	NA	0.0974862353322205
9	0.05	27	15	NA	0.128359229942343
10	0.05	27	15	NA	0.166523461740417
11	0.05	27	15	NA	0.213173088252622
12	0.05	27	15	NA	0.258639471549426
13	0.05	27	15	NA	0.304486137556309
14	0.05	27	15	NA	0.354167636245172
15	0.05	27	15	NA	0.402972749793559
16	0.05	27	15	NA	0.456846562883472
17	0.05	27	15	NA	0.507820004433388
18	0.05	27	15	NA	0.557057979922147
19	0.05	27	15	NA	0.606627586391499
20	0.05	27	15	NA	0.659144723704105
21	0.05	27	15	NA	0.711731464039774
22	0.05	27	15	NA	0.766574444102879
23	0.05	27	15	NA	0.821972641069485
24	0.05	27	15	NA	0.871110284199265
25	0.05	27	15	NA	0.921401009201543
26	0.05	27	15	NA	0.963139524985103
3	0.1	27	15	NA	0.0294922405330326
4	0.1	27	15	NA	0.0470711048897957
5	0.1	27	15	NA	0.0764635905742995
6	0.1	27	15	NA	0.120848614506927
7	0.1	27	15	NA	0.166134428223844
8	0.1	27	15	NA	0.218465831236453
9	0.1	27	15	NA	0.283836607055604
10	0.1	27	15	NA	0.350995274237434
11	0.1	27	15	NA	0.418004006127018
12	0.1	27	15	NA	0.481492641093985
13	0.1	27	15	NA	0.543862908094553
14	0.1	27	15	NA	0.600037231814586
15	0.1	27	15	NA	0.64961660964964
16	0.1	27	15	NA	0.698274824956089
17	0.1	27	15	NA	0.742247727888476
18	0.1	27	15	NA	0.77960458922352
19	0.1	27	15	NA	0.816456543269359
20	0.1	27	15	NA	0.847830428208713
21	0.1	27	15	NA	0.875891671556063
22	0.1	27	15	NA	0.901526795778256
23	0.1	27	15	NA	0.925889942484067
24	0.1	27	15	NA	0.946462626168659
25	0.1	27	15	NA	0.965865241911546
26	0.1	27	15	NA	0.98254873584745
3	0.25	27	15	NA	0.130751717943898
4	0.25	27	15	NA	0.198842202661985
5	0.25	27	15	NA	0.281556101141512
6	0.25	27	15	NA	0.382258557457213
7	0.25	27	15	NA	0.476125304136253
8	0.25	27	15	NA	0.557662124118688
9	0.25	27	15	NA	0.635297566695984
10	0.25	27	15	NA	0.698076280490716
11	0.25	27	15	NA	0.757440791799222
12	0.25	27	15	NA	0.802294588017151
13	0.25	27	15	NA	0.837899967491757
14	0.25	27	15	NA	0.869316330804673
15	0.25	27	15	NA	0.892438362628288
16	0.25	27	15	NA	0.912850990110921
17	0.25	27	15	NA	0.92837614837073
18	0.25	27	15	NA	0.940867650071707
19	0.25	27	15	NA	0.953050135174924
20	0.25	27	15	NA	0.962542435740165
21	0.25	27	15	NA	0.970076892196523
22	0.25	27	15	NA	0.976568637497011
23	0.25	27	15	NA	0.98177366702938
24	0.25	27	15	NA	0.98553421089353
25	0.25	27	15	NA	0.989848619768477
26	0.25	27	15	NA	0.994722056695326
3	0.5	27	15	NA	0.37107588194749
4	0.5	27	15	NA	0.500604996559823
5	0.5	27	15	NA	0.613986686577742
6	0.5	27	15	NA	0.708333333333333
7	0.5	27	15	NA	0.777017437145174
8	0.5	27	15	NA	0.827424699170383
9	0.5	27	15	NA	0.867780709469364
10	0.5	27	15	NA	0.897298200391427
11	0.5	27	15	NA	0.921102863202545
12	0.5	27	15	NA	0.939089118090161
13	0.5	27	15	NA	0.951191194910138
14	0.5	27	15	NA	0.960371387350491
15	0.5	27	15	NA	0.96885690692462
16	0.5	27	15	NA	0.97521715069416
17	0.5	27	15	NA	0.980172902145267
18	0.5	27	15	NA	0.983942839582053
19	0.5	27	15	NA	0.987472898096844
20	0.5	27	15	NA	0.990385986934071
21	0.5	27	15	NA	0.992187258746873
22	0.5	27	15	NA	0.994159237626806
23	0.5	27	15	NA	0.99560858075548
24	0.5	27	15	NA	0.996697520814922
25	0.5	27	15	NA	0.997684772929653
26	0.5	27	15	NA	0.998808206350558
3	0.01	28	5	NA	0.000281175312807536
4	0.01	28	5	NA	0.00141779330599018
5	0.01	28	5	NA	0.002229181041346
6	0.01	28	5	NA	0.00260444926749864
7	0.01	28	5	NA	0.00512227362855254
8	0.01	28	5	NA	0.00583764731798656
9	0.01	28	5	NA	0.00905656184020447
10	0.01	28	5	NA	0.0160252855716979
11	0.01	28	5	NA	0.0212917350848385
12	0.01	28	5	NA	0.0300506287767434
13	0.01	28	5	NA	0.0437449556093624
14	0.01	28	5	NA	0.0600505349174776
15	0.01	28	5	NA	0.0743232334104731
16	0.01	28	5	NA	0.0922631804543506
17	0.01	28	5	NA	0.116356240633697
18	0.01	28	5	NA	0.1408818726184
19	0.01	28	5	NA	0.161039400259286
20	0.01	28	5	NA	0.200931044515566
21	0.01	28	5	NA	0.23527609241895
22	0.01	28	5	NA	0.275559369018547
23	0.01	28	5	NA	0.324000870385145
24	0.01	28	5	NA	0.391226207009231
25	0.01	28	5	NA	0.47861683683298
26	0.01	28	5	NA	0.606959225158436
27	0.01	28	5	NA	0.809003863598186
3	0.025	28	5	NA	0.000937251042691785
4	0.025	28	5	NA	0.00303812851283609
5	0.025	28	5	NA	0.00456451356085134
6	0.025	28	5	NA	0.00694519804666305
7	0.025	28	5	NA	0.013989865609165
8	0.025	28	5	NA	0.0163564269192642
9	0.025	28	5	NA	0.0267251916879653
10	0.025	28	5	NA	0.0398691360763003
11	0.025	28	5	NA	0.0616858237547893
12	0.025	28	5	NA	0.0842724154826066
13	0.025	28	5	NA	0.117191283292978
14	0.025	28	5	NA	0.15090586527606
15	0.025	28	5	NA	0.192347021150638
16	0.025	28	5	NA	0.234247749678525
17	0.025	28	5	NA	0.284682080924855
18	0.025	28	5	NA	0.338541099618944
19	0.025	28	5	NA	0.390113296882927
20	0.025	28	5	NA	0.450741926098342
21	0.025	28	5	NA	0.513084513084513
22	0.025	28	5	NA	0.583063824170022
23	0.025	28	5	NA	0.660042068615362
24	0.025	28	5	NA	0.73915529776979
25	0.025	28	5	NA	0.814390290888075
26	0.025	28	5	NA	0.898720554824824
27	0.025	28	5	NA	0.960692088022846
3	0.05	28	5	NA	0.00253057781526782
4	0.05	28	5	NA	0.0065319763025976
5	0.05	28	5	NA	0.0104559205986943
6	0.05	28	5	NA	0.0173087357569181
7	0.05	28	5	NA	0.0336527869574796
8	0.05	28	5	NA	0.0496200022028858
9	0.05	28	5	NA	0.0721191243471497
10	0.05	28	5	NA	0.105023843850505
11	0.05	28	5	NA	0.148604269293924
12	0.05	28	5	NA	0.2010452392618
13	0.05	28	5	NA	0.261339790153349
14	0.05	28	5	NA	0.324552443417021
15	0.05	28	5	NA	0.390667886550778
16	0.05	28	5	NA	0.466191598799829
17	0.05	28	5	NA	0.534467994005566
18	0.05	28	5	NA	0.598693522046815
19	0.05	28	5	NA	0.655261822896116
20	0.05	28	5	NA	0.711434390456794
21	0.05	28	5	NA	0.771955629098486
22	0.05	28	5	NA	0.821727938749917
23	0.05	28	5	NA	0.870457677522304
24	0.05	28	5	NA	0.912915611469651
25	0.05	28	5	NA	0.942881910999807
26	0.05	28	5	NA	0.965443022838694
27	0.05	28	5	NA	0.983873677137578
3	0.1	28	5	NA	0.0082946717278223
4	0.1	28	5	NA	0.0191908451060813
5	0.1	28	5	NA	0.036781487182209
6	0.1	28	5	NA	0.0638632664134563
7	0.1	28	5	NA	0.105529852390394
8	0.1	28	5	NA	0.1573961890076
9	0.1	28	5	NA	0.221024558284254
10	0.1	28	5	NA	0.290562271265388
11	0.1	28	5	NA	0.370662287903667
12	0.1	28	5	NA	0.450215036202297
13	0.1	28	5	NA	0.538337368845843
14	0.1	28	5	NA	0.610397290468254
15	0.1	28	5	NA	0.676658952693612
16	0.1	28	5	NA	0.740087869695671
17	0.1	28	5	NA	0.793566688075359
18	0.1	28	5	NA	0.836363636363636
19	0.1	28	5	NA	0.872667831576574
20	0.1	28	5	NA	0.902182135583358
21	0.1	28	5	NA	0.924618496047067
22	0.1	28	5	NA	0.943436076826612
23	0.1	28	5	NA	0.958148980924059
24	0.1	28	5	NA	0.969201862592925
25	0.1	28	5	NA	0.977749951839723
26	0.1	28	5	NA	0.984335764677747
27	0.1	28	5	NA	0.991768856038972
3	0.25	28	5	NA	0.0771357608135339
4	0.25	28	5	NA	0.141070433946023
5	0.25	28	5	NA	0.23560320577464
6	0.25	28	5	NA	0.348507867607162
7	0.25	28	5	NA	0.464694866710729
8	0.25	28	5	NA	0.564819914087455
9	0.25	28	5	NA	0.651850205578398
10	0.25	28	5	NA	0.729178218919818
11	0.25	28	5	NA	0.79480021893815
12	0.25	28	5	NA	0.841635363928358
13	0.25	28	5	NA	0.877481840193705
14	0.25	28	5	NA	0.90468254394925
15	0.25	28	5	NA	0.925192400839567
16	0.25	28	5	NA	0.942831118731247
17	0.25	28	5	NA	0.956112181545708
18	0.25	28	5	NA	0.966956995100708
19	0.25	28	5	NA	0.975424158728369
20	0.25	28	5	NA	0.980506255455339
21	0.25	28	5	NA	0.985475271189557
22	0.25	28	5	NA	0.988779618507029
23	0.25	28	5	NA	0.991658809022993
24	0.25	28	5	NA	0.993791356915285
25	0.25	28	5	NA	0.994991331150067
26	0.25	28	5	NA	0.995336601697955
27	0.25	28	5	NA	0.997648244582563
3	0.5	28	5	NA	0.300857584704063
4	0.5	28	5	NA	0.466707175046838
5	0.5	28	5	NA	0.614563982803461
6	0.5	28	5	NA	0.728594682582746
7	0.5	28	5	NA	0.813229786296541
8	0.5	28	5	NA	0.863200793038881
9	0.5	28	5	NA	0.902266918546505
10	0.5	28	5	NA	0.927026727292891
11	0.5	28	5	NA	0.944170771756979
12	0.5	28	5	NA	0.956393924546791
13	0.5	28	5	NA	0.966532149582997
14	0.5	28	5	NA	0.975108865114779
15	0.5	28	5	NA	0.981647919918196
16	0.5	28	5	NA	0.985855122160309
17	0.5	28	5	NA	0.989242132305716
18	0.5	28	5	NA	0.991181273816004
19	0.5	28	5	NA	0.992446874471563
20	0.5	28	5	NA	0.994006400931045
21	0.5	28	5	NA	0.995587424158853
22	0.5	28	5	NA	0.996369876575804
23	0.5	28	5	NA	0.996953651991006
24	0.5	28	5	NA	0.997549219834981
25	0.5	28	5	NA	0.998266230013485
26	0.5	28	5	NA	0.998684682530192
27	0.5	28	5	NA	0.999160087350916
3	0.01	28	10	NA	0.00173948935668377
4	0.01	28	10	NA	0.00264541729844824
5	0.01	28	10	NA	0.00394112723214286
6	0.01	28	10	NA	0.0060706800607068
7	0.01	28	10	NA	0.0106450057490449
8	0.01	28	10	NA	0.0131564276953953
9	0.01	28	10	NA	0.0183392958011674
10	0.01	28	10	NA	0.0231047739912657
11	0.01	28	10	NA	0.0301669758812616
12	0.01	28	10	NA	0.0365033978239073
13	0.01	28	10	NA	0.0504245108896272
14	0.01	28	10	NA	0.0607655502392345
15	0.01	28	10	NA	0.0738797082030668
16	0.01	28	10	NA	0.0862316107129385
17	0.01	28	10	NA	0.0994959286545173
18	0.01	28	10	NA	0.1198356994736
19	0.01	28	10	NA	0.143943802477346
20	0.01	28	10	NA	0.167606489112518
21	0.01	28	10	NA	0.193485703710558
22	0.01	28	10	NA	0.227386808553358
23	0.01	28	10	NA	0.269861566687052
24	0.01	28	10	NA	0.331102834417019
25	0.01	28	10	NA	0.411795602911383
26	0.01	28	10	NA	0.536907683594487
27	0.01	28	10	NA	0.74412041392286
3	0.025	28	10	NA	0.00477622501326729
4	0.025	28	10	NA	0.00664580443268703
5	0.025	28	10	NA	0.00913783482142857
6	0.025	28	10	NA	0.017236395172364
7	0.025	28	10	NA	0.0267423315158933
8	0.025	28	10	NA	0.0352324673876686
9	0.025	28	10	NA	0.0454151760497082
10	0.025	28	10	NA	0.0617744765033033
11	0.025	28	10	NA	0.0818552875695733
12	0.025	28	10	NA	0.0982212484681941
13	0.025	28	10	NA	0.130269472129937
14	0.025	28	10	NA	0.156753772543246
15	0.025	28	10	NA	0.18404793806759
16	0.025	28	10	NA	0.218370426254244
17	0.025	28	10	NA	0.250872431174874
18	0.025	28	10	NA	0.292710161110225
19	0.025	28	10	NA	0.336852606201679
20	0.025	28	10	NA	0.38639715450681
21	0.025	28	10	NA	0.442537244378643
22	0.025	28	10	NA	0.500150587290433
23	0.025	28	10	NA	0.568076944459888
24	0.025	28	10	NA	0.651979041727164
25	0.025	28	10	NA	0.745329031289863
26	0.025	28	10	NA	0.84519539361903
27	0.025	28	10	NA	0.938180352103212
3	0.05	28	10	NA	0.00878589539477564
4	0.05	28	10	NA	0.0143884892086331
5	0.05	28	10	NA	0.0221470424107143
6	0.05	28	10	NA	0.0398569053985691
7	0.05	28	10	NA	0.0571566336560217
8	0.05	28	10	NA	0.0796818671721113
9	0.05	28	10	NA	0.102767840331388
10	0.05	28	10	NA	0.134261505729536
11	0.05	28	10	NA	0.169090909090909
12	0.05	28	10	NA	0.210479408815775
13	0.05	28	10	NA	0.262310815799188
14	0.05	28	10	NA	0.313102686786897
15	0.05	28	10	NA	0.363666815542653
16	0.05	28	10	NA	0.414711429649189
17	0.05	28	10	NA	0.463125242341993
18	0.05	28	10	NA	0.518344233530069
19	0.05	28	10	NA	0.57619087205919
20	0.05	28	10	NA	0.637242994708077
21	0.05	28	10	NA	0.692652910150828
22	0.05	28	10	NA	0.750376468226082
23	0.05	28	10	NA	0.810029465725246
24	0.05	28	10	NA	0.863076825957957
25	0.05	28	10	NA	0.909056801980941
26	0.05	28	10	NA	0.94506324334529
27	0.05	28	10	NA	0.974868969224567
3	0.1	28	10	NA	0.0242938852526682
4	0.1	28	10	NA	0.0401006549020873
5	0.1	28	10	NA	0.0619070870535714
6	0.1	28	10	NA	0.0989737659897377
7	0.1	28	10	NA	0.142798857609139
8	0.1	28	10	NA	0.189430259783699
9	0.1	28	10	NA	0.242929768405197
10	0.1	28	10	NA	0.301892426561159
11	0.1	28	10	NA	0.357699443413729
12	0.1	28	10	NA	0.422444205132014
13	0.1	28	10	NA	0.488851974898487
14	0.1	28	10	NA	0.553772543246227
15	0.1	28	10	NA	0.610019353878219
16	0.1	28	10	NA	0.668427008675971
17	0.1	28	10	NA	0.720977122915859
18	0.1	28	10	NA	0.772292231615888
19	0.1	28	10	NA	0.817690581095685
20	0.1	28	10	NA	0.855079378849657
21	0.1	28	10	NA	0.888405662996206
22	0.1	28	10	NA	0.914918180905532
23	0.1	28	10	NA	0.937343637071218
24	0.1	28	10	NA	0.95568461587021
25	0.1	28	10	NA	0.967734673970136
26	0.1	28	10	NA	0.980838210307721
27	0.1	28	10	NA	0.990055100120951
3	0.25	28	10	NA	0.120172179963441
4	0.25	28	10	NA	0.183017711391425
5	0.25	28	10	NA	0.260532924107143
6	0.25	28	10	NA	0.343535448435354
7	0.25	28	10	NA	0.434590705092541
8	0.25	28	10	NA	0.513360835470324
9	0.25	28	10	NA	0.588552061758614
10	0.25	28	10	NA	0.656825053189504
11	0.25	28	10	NA	0.725602968460111
12	0.25	28	10	NA	0.780125515243789
13	0.25	28	10	NA	0.830380214101144
14	0.25	28	10	NA	0.867243283032757
15	0.25	28	10	NA	0.896866160488313
16	0.25	28	10	NA	0.920181063749528
17	0.25	28	10	NA	0.940597130670803
18	0.25	28	10	NA	0.954219173711916
19	0.25	28	10	NA	0.965832571286059
20	0.25	28	10	NA	0.973453630606402
21	0.25	28	10	NA	0.979874155639863
22	0.25	28	10	NA	0.984338921795
23	0.25	28	10	NA	0.987657752821482
24	0.25	28	10	NA	0.990657155482608
25	0.25	28	10	NA	0.992871614016658
26	0.25	28	10	NA	0.995091561261091
27	0.25	28	10	NA	0.997312189221879
3	0.5	28	10	NA	0.335456100005897
4	0.5	28	10	NA	0.458915378907636
5	0.5	28	10	NA	0.566441127232143
6	0.5	28	10	NA	0.668316831683168
7	0.5	28	10	NA	0.75123326286117
8	0.5	28	10	NA	0.812502322815624
9	0.5	28	10	NA	0.861419694972698
10	0.5	28	10	NA	0.90015303646747
11	0.5	28	10	NA	0.927569573283859
12	0.5	28	10	NA	0.947120204983475
13	0.5	28	10	NA	0.961018826135105
14	0.5	28	10	NA	0.97177033492823
15	0.5	28	10	NA	0.977408069078458
16	0.5	28	10	NA	0.982648057336854
17	0.5	28	10	NA	0.987126793330748
18	0.5	28	10	NA	0.990149944169724
19	0.5	28	10	NA	0.992310250228614
20	0.5	28	10	NA	0.993927301119112
21	0.5	28	10	NA	0.995650966965855
22	0.5	28	10	NA	0.997138841481779
23	0.5	28	10	NA	0.997609384555512
24	0.5	28	10	NA	0.998232434821034
25	0.5	28	10	NA	0.998124108951752
26	0.5	28	10	NA	0.998961676420615
27	0.5	28	10	NA	0.99932804730547
3	0.01	28	15	NA	0.00198844053237181
4	0.01	28	15	NA	0.00376755681475677
5	0.01	28	15	NA	0.00548991909592911
6	0.01	28	15	NA	0.00979061651803024
7	0.01	28	15	NA	0.0130103761765556
8	0.01	28	15	NA	0.0173452332145448
9	0.01	28	15	NA	0.0213002065287753
10	0.01	28	15	NA	0.028770706190061
11	0.01	28	15	NA	0.0374266579742784
12	0.01	28	15	NA	0.048822382019855
13	0.01	28	15	NA	0.0570880446472691
14	0.01	28	15	NA	0.0701922518441076
15	0.01	28	15	NA	0.0829467379176699
16	0.01	28	15	NA	0.0942736804373152
17	0.01	28	15	NA	0.11098606971227
18	0.01	28	15	NA	0.12795806917331
19	0.01	28	15	NA	0.148060071016712
20	0.01	28	15	NA	0.168740359897172
21	0.01	28	15	NA	0.197907138414255
22	0.01	28	15	NA	0.22977050742476
23	0.01	28	15	NA	0.275190218586445
24	0.01	28	15	NA	0.33093634476123
25	0.01	28	15	NA	0.411389327823022
26	0.01	28	15	NA	0.53318308983525
27	0.01	28	15	NA	0.724434035909446
3	0.025	28	15	NA	0.00543507078848295
4	0.025	28	15	NA	0.00889143408282597
5	0.025	28	15	NA	0.0137729549248748
6	0.025	28	15	NA	0.0235233294558614
7	0.025	28	15	NA	0.0317388929936715
8	0.025	28	15	NA	0.0438045980636412
9	0.025	28	15	NA	0.057797231897907
10	0.025	28	15	NA	0.072723446472056
11	0.025	28	15	NA	0.0959817459847093
12	0.025	28	15	NA	0.120935107281144
13	0.025	28	15	NA	0.145016422986367
14	0.025	28	15	NA	0.173288029273393
15	0.025	28	15	NA	0.202683657290504
16	0.025	28	15	NA	0.234907548466111
17	0.025	28	15	NA	0.273465539266379
18	0.025	28	15	NA	0.307733350072186
19	0.025	28	15	NA	0.348470534579926
20	0.025	28	15	NA	0.391602399314482
21	0.025	28	15	NA	0.444403790567487
22	0.025	28	15	NA	0.499761772413245
23	0.025	28	15	NA	0.561947486475788
24	0.025	28	15	NA	0.639185699093533
25	0.025	28	15	NA	0.726327944572748
26	0.025	28	15	NA	0.825458501709667
27	0.025	28	15	NA	0.916025426564068
3	0.05	28	15	NA	0.0129381197306326
4	0.05	28	15	NA	0.0186870818011936
5	0.05	28	15	NA	0.0302106074226275
6	0.05	28	15	NA	0.0493408297789841
7	0.05	28	15	NA	0.0715088823926242
8	0.05	28	15	NA	0.0933804282695765
9	0.05	28	15	NA	0.123824789618076
10	0.05	28	15	NA	0.159185882211466
11	0.05	28	15	NA	0.205357672020388
12	0.05	28	15	NA	0.246848525430144
13	0.05	28	15	NA	0.291660610993227
14	0.05	28	15	NA	0.341116338502643
15	0.05	28	15	NA	0.387251159786247
16	0.05	28	15	NA	0.43943603070765
17	0.05	28	15	NA	0.489050428858203
18	0.05	28	15	NA	0.534931893791978
19	0.05	28	15	NA	0.584389354008535
20	0.05	28	15	NA	0.631876606683805
21	0.05	28	15	NA	0.679375068603417
22	0.05	28	15	NA	0.73239101087906
23	0.05	28	15	NA	0.784624180850596
24	0.05	28	15	NA	0.837848787157543
25	0.05	28	15	NA	0.883918803938252
26	0.05	28	15	NA	0.92772769661175
27	0.05	28	15	NA	0.965205754432921
3	0.1	28	15	NA	0.0287395938278806
4	0.1	28	15	NA	0.0453011031406354
5	0.1	28	15	NA	0.0742904841402337
6	0.1	28	15	NA	0.117455085950627
7	0.1	28	15	NA	0.161553535288638
8	0.1	28	15	NA	0.212400264909016
9	0.1	28	15	NA	0.274190068123671
10	0.1	28	15	NA	0.339145597210113
11	0.1	28	15	NA	0.403662656314823
12	0.1	28	15	NA	0.466301784622551
13	0.1	28	15	NA	0.526814521989361
14	0.1	28	15	NA	0.584538537492014
15	0.1	28	15	NA	0.633096482471079
16	0.1	28	15	NA	0.681243839053679
17	0.1	28	15	NA	0.72480077863617
18	0.1	28	15	NA	0.763260310087251
19	0.1	28	15	NA	0.799622112910056
20	0.1	28	15	NA	0.833727506426735
21	0.1	28	15	NA	0.861219860231971
22	0.1	28	15	NA	0.88584928134678
23	0.1	28	15	NA	0.910718212605005
24	0.1	28	15	NA	0.931027497847774
25	0.1	28	15	NA	0.951014950771849
26	0.1	28	15	NA	0.96852657755673
27	0.1	28	15	NA	0.983495037359206
3	0.25	28	15	NA	0.129275147144599
4	0.25	28	15	NA	0.196123937548978
5	0.25	28	15	NA	0.276550661358675
6	0.25	28	15	NA	0.375145405195812
7	0.25	28	15	NA	0.468630537440971
8	0.25	28	15	NA	0.549496988236778
9	0.25	28	15	NA	0.627755001387134
10	0.25	28	15	NA	0.689955806752247
11	0.25	28	15	NA	0.748977656611154
12	0.25	28	15	NA	0.794229817461935
13	0.25	28	15	NA	0.831584454844054
14	0.25	28	15	NA	0.863303711447987
15	0.25	28	15	NA	0.886399671149216
16	0.25	28	15	NA	0.907458852346387
17	0.25	28	15	NA	0.92365715676136
18	0.25	28	15	NA	0.93647605297847
19	0.25	28	15	NA	0.94839886633873
20	0.25	28	15	NA	0.958286203941731
21	0.25	28	15	NA	0.966082470454795
22	0.25	28	15	NA	0.973159691892321
23	0.25	28	15	NA	0.978713110788582
24	0.25	28	15	NA	0.982984757178306
25	0.25	28	15	NA	0.986690166524857
26	0.25	28	15	NA	0.991296238731738
27	0.25	28	15	NA	0.994647039143526
3	0.5	28	15	NA	0.368736412323029
4	0.5	28	15	NA	0.497739465911146
5	0.5	28	15	NA	0.610729420829588
6	0.5	28	15	NA	0.704665891172289
7	0.5	28	15	NA	0.774775932410293
8	0.5	28	15	NA	0.825349269923366
9	0.5	28	15	NA	0.865848771616165
10	0.5	28	15	NA	0.895469440519496
11	0.5	28	15	NA	0.919220055710306
12	0.5	28	15	NA	0.937523654254855
13	0.5	28	15	NA	0.949829956689824
14	0.5	28	15	NA	0.958994017540803
15	0.5	28	15	NA	0.967114921604322
16	0.5	28	15	NA	0.973952265734684
17	0.5	28	15	NA	0.978830829125859
18	0.5	28	15	NA	0.98254974577867
19	0.5	28	15	NA	0.986317881226178
20	0.5	28	15	NA	0.989374464438732
21	0.5	28	15	NA	0.991438293512861
22	0.5	28	15	NA	0.99344874136425
23	0.5	28	15	NA	0.994942164753486
24	0.5	28	15	NA	0.996151314123664
25	0.5	28	15	NA	0.997265102710587
26	0.5	28	15	NA	0.998134908299658
27	0.5	28	15	NA	0.999107839857254
3	0.01	29	5	NA	0.00039580447259054
4	0.01	29	5	NA	0.00128424657534247
5	0.01	29	5	NA	0.00225275963054742
6	0.01	29	5	NA	0.00260197443942757
7	0.01	29	5	NA	0.00451151213441195
8	0.01	29	5	NA	0.0051150895140665
9	0.01	29	5	NA	0.00861191575980584
10	0.01	29	5	NA	0.0149976566161537
11	0.01	29	5	NA	0.0205796207800216
12	0.01	29	5	NA	0.0285144871991415
13	0.01	29	5	NA	0.0393581592491674
14	0.01	29	5	NA	0.0549209471215674
15	0.01	29	5	NA	0.0679788039364118
16	0.01	29	5	NA	0.0831766563886591
17	0.01	29	5	NA	0.106215872540953
18	0.01	29	5	NA	0.128983308042489
19	0.01	29	5	NA	0.150519978106185
20	0.01	29	5	NA	0.183165144962358
21	0.01	29	5	NA	0.21805706635428
22	0.01	29	5	NA	0.249689440993789
23	0.01	29	5	NA	0.29240045941807
24	0.01	29	5	NA	0.350735294117647
25	0.01	29	5	NA	0.414605137963844
26	0.01	29	5	NA	0.508845243070066
27	0.01	29	5	NA	0.640453356582389
28	0.01	29	5	NA	0.837818003913894
3	0.025	29	5	NA	0.000857576357279504
4	0.025	29	5	NA	0.00278253424657534
5	0.025	29	5	NA	0.00450551926109484
6	0.025	29	5	NA	0.00642840743858575
7	0.025	29	5	NA	0.0125233354075918
8	0.025	29	5	NA	0.0150352631171046
9	0.025	29	5	NA	0.0254442965630627
10	0.025	29	5	NA	0.0382752694891423
11	0.025	29	5	NA	0.058039155233544
12	0.025	29	5	NA	0.0777249731718534
13	0.025	29	5	NA	0.109748713290948
14	0.025	29	5	NA	0.140403963991225
15	0.025	29	5	NA	0.180620741862226
16	0.025	29	5	NA	0.220350454989847
17	0.025	29	5	NA	0.269504076595108
18	0.025	29	5	NA	0.318740515933232
19	0.025	29	5	NA	0.366955977793416
20	0.025	29	5	NA	0.426077206471248
21	0.025	29	5	NA	0.482637436197808
22	0.025	29	5	NA	0.54622892635315
23	0.025	29	5	NA	0.615811638591118
24	0.025	29	5	NA	0.683823529411765
25	0.025	29	5	NA	0.755708848715509
26	0.025	29	5	NA	0.833681571249478
27	0.025	29	5	NA	0.910200523103749
28	0.025	29	5	NA	0.963796477495108
3	0.05	29	5	NA	0.00263869648393694
4	0.05	29	5	NA	0.00620719178082192
5	0.05	29	5	NA	0.0100623263497785
6	0.05	29	5	NA	0.0160710185964644
7	0.05	29	5	NA	0.032125077784692
8	0.05	29	5	NA	0.0454932961326823
9	0.05	29	5	NA	0.0681124246457371
10	0.05	29	5	NA	0.100140603030776
11	0.05	29	5	NA	0.139355634345614
12	0.05	29	5	NA	0.187797025908324
13	0.05	29	5	NA	0.247729336966394
14	0.05	29	5	NA	0.309024888418186
15	0.05	29	5	NA	0.373202119606359
16	0.05	29	5	NA	0.447544558923065
17	0.05	29	5	NA	0.515371381554342
18	0.05	29	5	NA	0.579514415781487
19	0.05	29	5	NA	0.633513175385097
20	0.05	29	5	NA	0.688851513695339
21	0.05	29	5	NA	0.741695255627144
22	0.05	29	5	NA	0.794587400177462
23	0.05	29	5	NA	0.842745022970903
24	0.05	29	5	NA	0.884978991596639
25	0.05	29	5	NA	0.923049476688868
26	0.05	29	5	NA	0.948321493244184
27	0.05	29	5	NA	0.968090671316478
28	0.05	29	5	NA	0.984344422700587
3	0.1	29	5	NA	0.0081799591002045
4	0.1	29	5	NA	0.0179081050228311
5	0.1	29	5	NA	0.0355185101749643
6	0.1	29	5	NA	0.061222927986531
7	0.1	29	5	NA	0.100420037336652
8	0.1	29	5	NA	0.151747655583973
9	0.1	29	5	NA	0.209504423393095
10	0.1	29	5	NA	0.280737384783628
11	0.1	29	5	NA	0.356559272390936
12	0.1	29	5	NA	0.438525218457765
13	0.1	29	5	NA	0.525128670905238
14	0.1	29	5	NA	0.597170739087677
15	0.1	29	5	NA	0.665329295987888
16	0.1	29	5	NA	0.727532526133714
17	0.1	29	5	NA	0.783529059765128
18	0.1	29	5	NA	0.827086494688923
19	0.1	29	5	NA	0.862850887481429
20	0.1	29	5	NA	0.892359442575685
21	0.1	29	5	NA	0.915990293699272
22	0.1	29	5	NA	0.935226264418811
23	0.1	29	5	NA	0.950133996937213
24	0.1	29	5	NA	0.962920168067227
25	0.1	29	5	NA	0.971455756422455
26	0.1	29	5	NA	0.978548544365511
27	0.1	29	5	NA	0.986573670444638
28	0.1	29	5	NA	0.992906066536204
3	0.25	29	5	NA	0.0757965565010885
4	0.25	29	5	NA	0.139269406392694
5	0.25	29	5	NA	0.234812645490726
6	0.25	29	5	NA	0.34445549858422
7	0.25	29	5	NA	0.462274424393279
8	0.25	29	5	NA	0.561187320778114
9	0.25	29	5	NA	0.647616065137399
10	0.25	29	5	NA	0.725980315575691
11	0.25	29	5	NA	0.790658239556035
12	0.25	29	5	NA	0.838801165108079
13	0.25	29	5	NA	0.876021798365123
14	0.25	29	5	NA	0.901883652318632
15	0.25	29	5	NA	0.922861468584406
16	0.25	29	5	NA	0.940512897646086
17	0.25	29	5	NA	0.953399655920413
18	0.25	29	5	NA	0.964795144157815
19	0.25	29	5	NA	0.973571037610446
20	0.25	29	5	NA	0.979336857280154
21	0.25	29	5	NA	0.984352773826458
22	0.25	29	5	NA	0.987843833185448
23	0.25	29	5	NA	0.9906202143951
24	0.25	29	5	NA	0.993172268907563
25	0.25	29	5	NA	0.99464795432921
26	0.25	29	5	NA	0.995821145006268
27	0.25	29	5	NA	0.997210113339146
28	0.25	29	5	NA	0.998043052837573
3	0.5	29	5	NA	0.300745431756712
4	0.5	29	5	NA	0.468179223744292
5	0.5	29	5	NA	0.617105954794623
6	0.5	29	5	NA	0.728476314379735
7	0.5	29	5	NA	0.814872433105165
8	0.5	29	5	NA	0.863520111601953
9	0.5	29	5	NA	0.903311673060362
10	0.5	29	5	NA	0.928604905483518
11	0.5	29	5	NA	0.945429320178819
12	0.5	29	5	NA	0.956385098880883
13	0.5	29	5	NA	0.965940054495913
14	0.5	29	5	NA	0.973749905439141
15	0.5	29	5	NA	0.980242240726722
16	0.5	29	5	NA	0.984582988644055
17	0.5	29	5	NA	0.988032014361583
18	0.5	29	5	NA	0.990212443095599
19	0.5	29	5	NA	0.991320666197513
20	0.5	29	5	NA	0.992952106359122
21	0.5	29	5	NA	0.994477449585809
22	0.5	29	5	NA	0.995208518189885
23	0.5	29	5	NA	0.996171516079633
24	0.5	29	5	NA	0.996743697478992
25	0.5	29	5	NA	0.997383444338725
26	0.5	29	5	NA	0.997910572503134
27	0.5	29	5	NA	0.998779424585876
28	0.5	29	5	NA	0.998776908023483
3	0.01	29	10	NA	0.00146076794657763
4	0.01	29	10	NA	0.00263996358670915
5	0.01	29	10	NA	0.00358828155721589
6	0.01	29	10	NA	0.00586674829099072
7	0.01	29	10	NA	0.0105285212927557
8	0.01	29	10	NA	0.0131957899146463
9	0.01	29	10	NA	0.0171153030945316
10	0.01	29	10	NA	0.0208848440212531
11	0.01	29	10	NA	0.0285818599071611
12	0.01	29	10	NA	0.0336803748047892
13	0.01	29	10	NA	0.0468054261157709
14	0.01	29	10	NA	0.0583019743285736
15	0.01	29	10	NA	0.0713689917631112
16	0.01	29	10	NA	0.0827012220817531
17	0.01	29	10	NA	0.0941798371001672
18	0.01	29	10	NA	0.11392335263303
19	0.01	29	10	NA	0.134526327825739
20	0.01	29	10	NA	0.157093794410232
21	0.01	29	10	NA	0.178491131651262
22	0.01	29	10	NA	0.207482765544475
23	0.01	29	10	NA	0.249763687922635
24	0.01	29	10	NA	0.293289346636627
25	0.01	29	10	NA	0.354755784061697
26	0.01	29	10	NA	0.43886771910724
27	0.01	29	10	NA	0.568410879469833
28	0.01	29	10	NA	0.767354224514082
3	0.025	29	10	NA	0.00446577629382304
4	0.025	29	10	NA	0.00614474283113336
5	0.025	29	10	NA	0.00870035391270153
6	0.025	29	10	NA	0.0160187735945312
7	0.025	29	10	NA	0.0263998742863129
8	0.025	29	10	NA	0.0333036602607739
9	0.025	29	10	NA	0.0435565917761763
10	0.025	29	10	NA	0.0583407859435005
11	0.025	29	10	NA	0.0763052208835341
12	0.025	29	10	NA	0.0923477355543987
13	0.025	29	10	NA	0.122967795381588
14	0.025	29	10	NA	0.149337594721377
15	0.025	29	10	NA	0.173965175685539
16	0.025	29	10	NA	0.205910240202276
17	0.025	29	10	NA	0.239602999083014
18	0.025	29	10	NA	0.276151089054315
19	0.025	29	10	NA	0.319993139328798
20	0.025	29	10	NA	0.363098057792515
21	0.025	29	10	NA	0.415875593305021
22	0.025	29	10	NA	0.465765343685162
23	0.025	29	10	NA	0.525339925834363
24	0.025	29	10	NA	0.595831992275507
25	0.025	29	10	NA	0.680040396621373
26	0.025	29	10	NA	0.773108328796952
27	0.025	29	10	NA	0.862349855032445
28	0.025	29	10	NA	0.944069813566045
3	0.05	29	10	NA	0.0083889816360601
4	0.05	29	10	NA	0.0136549840691853
5	0.05	29	10	NA	0.021431380259536
6	0.05	29	10	NA	0.0388735843281298
7	0.05	29	10	NA	0.0550521187994343
8	0.05	29	10	NA	0.0774467193800073
9	0.05	29	10	NA	0.0997774480712166
10	0.05	29	10	NA	0.130780156767847
11	0.05	29	10	NA	0.163041777499609
12	0.05	29	10	NA	0.201769911504425
13	0.05	29	10	NA	0.250284767526147
14	0.05	29	10	NA	0.301407289035517
15	0.05	29	10	NA	0.348399541236576
16	0.05	29	10	NA	0.396281078803203
17	0.05	29	10	NA	0.442095042882572
18	0.05	29	10	NA	0.49500964984836
19	0.05	29	10	NA	0.552512720827854
20	0.05	29	10	NA	0.611321648507816
21	0.05	29	10	NA	0.663502373220085
22	0.05	29	10	NA	0.718693527876313
23	0.05	29	10	NA	0.775903439249618
24	0.05	29	10	NA	0.829739298358545
25	0.05	29	10	NA	0.876514873301506
26	0.05	29	10	NA	0.918671747414262
27	0.05	29	10	NA	0.950849095678586
28	0.05	29	10	NA	0.975009916699722
3	0.1	29	10	NA	0.0234140233722871
4	0.1	29	10	NA	0.038871187983614
5	0.1	29	10	NA	0.0619838773102635
6	0.1	29	10	NA	0.0971329456177941
7	0.1	29	10	NA	0.141270755853544
8	0.1	29	10	NA	0.187202178352621
9	0.1	29	10	NA	0.237229758372192
10	0.1	29	10	NA	0.292387816297543
11	0.1	29	10	NA	0.348302300109529
12	0.1	29	10	NA	0.407860489328475
13	0.1	29	10	NA	0.47229988609299
14	0.1	29	10	NA	0.537914325480695
15	0.1	29	10	NA	0.593108122197894
16	0.1	29	10	NA	0.650073746312684
17	0.1	29	10	NA	0.702950536706403
18	0.1	29	10	NA	0.754232147780535
19	0.1	29	10	NA	0.79943971185181
20	0.1	29	10	NA	0.839708668877309
21	0.1	29	10	NA	0.874344241818636
22	0.1	29	10	NA	0.901546081252928
23	0.1	29	10	NA	0.926706900312659
24	0.1	29	10	NA	0.944802059864821
25	0.1	29	10	NA	0.959603378626515
26	0.1	29	10	NA	0.972128470332063
27	0.1	29	10	NA	0.981637443048461
28	0.1	29	10	NA	0.991273304244347
3	0.25	29	10	NA	0.119908180300501
4	0.25	29	10	NA	0.182430587164315
5	0.25	29	10	NA	0.261846244593
6	0.25	29	10	NA	0.343179267421692
7	0.25	29	10	NA	0.432193180032476
8	0.25	29	10	NA	0.50835209718804
9	0.25	29	10	NA	0.584251801610852
10	0.25	29	10	NA	0.653111683939187
11	0.25	29	10	NA	0.719918635581286
12	0.25	29	10	NA	0.772774596564289
13	0.25	29	10	NA	0.822408615512064
14	0.25	29	10	NA	0.860766018866952
15	0.25	29	10	NA	0.890626629131477
16	0.25	29	10	NA	0.913769490096924
17	0.25	29	10	NA	0.935379470305842
18	0.25	29	10	NA	0.950317066446099
19	0.25	29	10	NA	0.962552169687268
20	0.25	29	10	NA	0.970570819516817
21	0.25	29	10	NA	0.978328753434924
22	0.25	29	10	NA	0.983267518907704
23	0.25	29	10	NA	0.986330255217044
24	0.25	29	10	NA	0.989137431606051
25	0.25	29	10	NA	0.990818949687844
26	0.25	29	10	NA	0.993249863908547
27	0.25	29	10	NA	0.994891619494685
28	0.25	29	10	NA	0.997421658072194
3	0.5	29	10	NA	0.334474123539232
4	0.5	29	10	NA	0.457350933090578
5	0.5	29	10	NA	0.566358631537554
6	0.5	29	10	NA	0.669013365983063
7	0.5	29	10	NA	0.750982138180294
8	0.5	29	10	NA	0.811488715505053
9	0.5	29	10	NA	0.860958033064858
10	0.5	29	10	NA	0.897469619653848
11	0.5	29	10	NA	0.924477129296406
12	0.5	29	10	NA	0.944403956272775
13	0.5	29	10	NA	0.958682820751786
14	0.5	29	10	NA	0.970050002577452
15	0.5	29	10	NA	0.976071316859556
16	0.5	29	10	NA	0.981247366203118
17	0.5	29	10	NA	0.98597551108474
18	0.5	29	10	NA	0.989412737799835
19	0.5	29	10	NA	0.992167400377337
20	0.5	29	10	NA	0.99354571293226
21	0.5	29	10	NA	0.995316012990257
22	0.5	29	10	NA	0.996988153403387
23	0.5	29	10	NA	0.997527812113721
24	0.5	29	10	NA	0.998149340199549
25	0.5	29	10	NA	0.998071979434447
26	0.5	29	10	NA	0.998475775721285
27	0.5	29	10	NA	0.998895485296148
28	0.5	29	10	NA	0.999206664022213
3	0.01	29	15	NA	0.00173978819969743
4	0.01	29	15	NA	0.00352748860018928
5	0.01	29	15	NA	0.00471288034774651
6	0.01	29	15	NA	0.00922083909635777
7	0.01	29	15	NA	0.0122196796338673
8	0.01	29	15	NA	0.017042133189442
9	0.01	29	15	NA	0.0202414928649835
10	0.01	29	15	NA	0.0278430200281847
11	0.01	29	15	NA	0.0342250031495402
12	0.01	29	15	NA	0.0457411299295339
13	0.01	29	15	NA	0.0548232105457681
14	0.01	29	15	NA	0.066797562073056
15	0.01	29	15	NA	0.0786155747836836
16	0.01	29	15	NA	0.0885784785245285
17	0.01	29	15	NA	0.100861008610086
18	0.01	29	15	NA	0.119831113432576
19	0.01	29	15	NA	0.137119238026777
20	0.01	29	15	NA	0.157744367945295
21	0.01	29	15	NA	0.184638182267226
22	0.01	29	15	NA	0.207670769718421
23	0.01	29	15	NA	0.245834769619671
24	0.01	29	15	NA	0.284538733526197
25	0.01	29	15	NA	0.345129460642481
26	0.01	29	15	NA	0.425089285714286
27	0.01	29	15	NA	0.548048390778361
28	0.01	29	15	NA	0.749177631578947
3	0.025	29	15	NA	0.00540847201210287
4	0.025	29	15	NA	0.00864664888582982
5	0.025	29	15	NA	0.013406543125143
6	0.025	29	15	NA	0.0223605348086676
7	0.025	29	15	NA	0.0312128146453089
8	0.025	29	15	NA	0.0429425783533432
9	0.025	29	15	NA	0.0559824368825467
10	0.025	29	15	NA	0.0699064781995986
11	0.025	29	15	NA	0.0923865115693109
12	0.025	29	15	NA	0.115506655128364
13	0.025	29	15	NA	0.137899880908382
14	0.025	29	15	NA	0.164232830204115
15	0.025	29	15	NA	0.194190358467244
16	0.025	29	15	NA	0.225837480657438
17	0.025	29	15	NA	0.259787080629427
18	0.025	29	15	NA	0.290284669626534
19	0.025	29	15	NA	0.327747326803846
20	0.025	29	15	NA	0.367289588309681
21	0.025	29	15	NA	0.415905161768338
22	0.025	29	15	NA	0.463785725606213
23	0.025	29	15	NA	0.521601746524187
24	0.025	29	15	NA	0.581549341047895
25	0.025	29	15	NA	0.657615550114994
26	0.025	29	15	NA	0.742142857142857
27	0.025	29	15	NA	0.83622460625428
28	0.025	29	15	NA	0.923026315789474
3	0.05	29	15	NA	0.012821482602118
4	0.05	29	15	NA	0.0174223522326422
5	0.05	29	15	NA	0.0286433310455273
6	0.05	29	15	NA	0.04716459197787
7	0.05	29	15	NA	0.0693821510297483
8	0.05	29	15	NA	0.0906065920230226
9	0.05	29	15	NA	0.120834248079034
10	0.05	29	15	NA	0.15211171371226
11	0.05	29	15	NA	0.194935539411246
12	0.05	29	15	NA	0.235669839700004
13	0.05	29	15	NA	0.279167179992608
14	0.05	29	15	NA	0.328179326706753
15	0.05	29	15	NA	0.371240214256283
16	0.05	29	15	NA	0.424407176613274
17	0.05	29	15	NA	0.472112652161004
18	0.05	29	15	NA	0.516409854618264
19	0.05	29	15	NA	0.561865396711295
20	0.05	29	15	NA	0.610135356657768
21	0.05	29	15	NA	0.653445295134601
22	0.05	29	15	NA	0.70167467906387
23	0.05	29	15	NA	0.751120303343675
24	0.05	29	15	NA	0.799357119897139
25	0.05	29	15	NA	0.850730766377328
26	0.05	29	15	NA	0.890714285714286
27	0.05	29	15	NA	0.93243551700525
28	0.05	29	15	NA	0.965625
3	0.1	29	15	NA	0.0281770045385779
4	0.1	29	15	NA	0.0435773896584359
5	0.1	29	15	NA	0.0712880347746511
6	0.1	29	15	NA	0.112955278930383
7	0.1	29	15	NA	0.156704805491991
8	0.1	29	15	NA	0.206933765007419
9	0.1	29	15	NA	0.266169045005488
10	0.1	29	15	NA	0.32715548533117
11	0.1	29	15	NA	0.391004913282661
12	0.1	29	15	NA	0.453249268554003
13	0.1	29	15	NA	0.513079544987886
14	0.1	29	15	NA	0.571235734445944
15	0.1	29	15	NA	0.618005768438401
16	0.1	29	15	NA	0.6640876583999
17	0.1	29	15	NA	0.708275013784621
18	0.1	29	15	NA	0.746017236876469
19	0.1	29	15	NA	0.782370383682272
20	0.1	29	15	NA	0.81640204205892
21	0.1	29	15	NA	0.847122746357125
22	0.1	29	15	NA	0.870885942205082
23	0.1	29	15	NA	0.895151097322762
24	0.1	29	15	NA	0.916361298617808
25	0.1	29	15	NA	0.935974478818903
26	0.1	29	15	NA	0.953839285714286
27	0.1	29	15	NA	0.969413375941566
28	0.1	29	15	NA	0.983881578947368
3	0.25	29	15	NA	0.127382753403933
4	0.25	29	15	NA	0.19246321947862
5	0.25	29	15	NA	0.271791352093342
6	0.25	29	15	NA	0.370262793914246
7	0.25	29	15	NA	0.463615560640732
8	0.25	29	15	NA	0.543459687935609
9	0.25	29	15	NA	0.620636663007684
10	0.25	29	15	NA	0.683306999188624
11	0.25	29	15	NA	0.740813841179188
12	0.25	29	15	NA	0.786829851238307
13	0.25	29	15	NA	0.823456942220032
14	0.25	29	15	NA	0.855892338528245
15	0.25	29	15	NA	0.879233621755253
16	0.25	29	15	NA	0.901760695914014
17	0.25	29	15	NA	0.918267803367689
18	0.25	29	15	NA	0.932314790632889
19	0.25	29	15	NA	0.943705633929374
20	0.25	29	15	NA	0.953772657018407
21	0.25	29	15	NA	0.961965917510496
22	0.25	29	15	NA	0.969676158275662
23	0.25	29	15	NA	0.975525680799724
24	0.25	29	15	NA	0.980006428801029
25	0.25	29	15	NA	0.983900882854811
26	0.25	29	15	NA	0.987767857142857
27	0.25	29	15	NA	0.990755535265921
28	0.25	29	15	NA	0.994407894736842
3	0.5	29	15	NA	0.364674735249622
4	0.5	29	15	NA	0.49539705755829
5	0.5	29	15	NA	0.608647906657515
6	0.5	29	15	NA	0.702674043337944
7	0.5	29	15	NA	0.771807780320366
8	0.5	29	15	NA	0.8232384549665
9	0.5	29	15	NA	0.863929747530187
10	0.5	29	15	NA	0.893666994064141
11	0.5	29	15	NA	0.91676815184983
12	0.5	29	15	NA	0.934932212469609
13	0.5	29	15	NA	0.94817461295224
14	0.5	29	15	NA	0.95754080255246
15	0.5	29	15	NA	0.965471775854965
16	0.5	29	15	NA	0.972146710718916
17	0.5	29	15	NA	0.977223565339102
18	0.5	29	15	NA	0.981022024897711
19	0.5	29	15	NA	0.984814448737533
20	0.5	29	15	NA	0.988150437918599
21	0.5	29	15	NA	0.990022227710546
22	0.5	29	15	NA	0.992498283057742
23	0.5	29	15	NA	0.99385269447317
24	0.5	29	15	NA	0.994728383156541
25	0.5	29	15	NA	0.996067957563617
26	0.5	29	15	NA	0.9975
27	0.5	29	15	NA	0.997945674503538
28	0.5	29	15	NA	0.998848684210526
3	0.01	30	5	NA	0.000371747211895911
4	0.01	30	5	NA	0.00160149472841319
5	0.01	30	5	NA	0.00237662519222704
6	0.01	30	5	NA	0.0024348324262389
7	0.01	30	5	NA	0.00480979449059904
8	0.01	30	5	NA	0.00506732300564645
9	0.01	30	5	NA	0.00790282452802576
10	0.01	30	5	NA	0.0126288285672812
11	0.01	30	5	NA	0.0205253337160901
12	0.01	30	5	NA	0.0262102549412776
13	0.01	30	5	NA	0.0362195812110922
14	0.01	30	5	NA	0.0505307855626327
15	0.01	30	5	NA	0.0609876892599406
16	0.01	30	5	NA	0.0751721230855698
17	0.01	30	5	NA	0.0979927516030109
18	0.01	30	5	NA	0.119245389272139
19	0.01	30	5	NA	0.131860196418255
20	0.01	30	5	NA	0.169606114050559
21	0.01	30	5	NA	0.195519658640658
22	0.01	30	5	NA	0.224509334609861
23	0.01	30	5	NA	0.269048425330173
24	0.01	30	5	NA	0.315751049461581
25	0.01	30	5	NA	0.365942028985507
26	0.01	30	5	NA	0.43870382959438
27	0.01	30	5	NA	0.542336548767417
28	0.01	30	5	NA	0.671706989247312
29	0.01	30	5	NA	0.850640113798009
3	0.025	30	5	NA	0.000867410161090458
4	0.025	30	5	NA	0.00240224209261978
5	0.025	30	5	NA	0.00391444149307983
6	0.025	30	5	NA	0.00615869378401604
7	0.025	30	5	NA	0.0120973619005976
8	0.025	30	5	NA	0.0150571883596352
9	0.025	30	5	NA	0.0226840333674813
10	0.025	30	5	NA	0.0362897372623022
11	0.025	30	5	NA	0.0538251758289077
12	0.025	30	5	NA	0.0720423947293039
13	0.025	30	5	NA	0.100877192982456
14	0.025	30	5	NA	0.126539278131635
15	0.025	30	5	NA	0.166973255978492
16	0.025	30	5	NA	0.201770408880146
17	0.025	30	5	NA	0.248118204627823
18	0.025	30	5	NA	0.294805011966775
19	0.025	30	5	NA	0.341854419410745
20	0.025	30	5	NA	0.397266313932981
21	0.025	30	5	NA	0.453520268210911
22	0.025	30	5	NA	0.508058082016914
23	0.025	30	5	NA	0.57060616322384
24	0.025	30	5	NA	0.637160065705421
25	0.025	30	5	NA	0.705716586151369
26	0.025	30	5	NA	0.779968275549513
27	0.025	30	5	NA	0.852357984994641
28	0.025	30	5	NA	0.921370967741935
29	0.025	30	5	NA	0.96728307254623
3	0.05	30	5	NA	0.00247831474597274
4	0.05	30	5	NA	0.00600560523154945
5	0.05	30	5	NA	0.00936669928701244
6	0.05	30	5	NA	0.0154683471784589
7	0.05	30	5	NA	0.0297332750327941
8	0.05	30	5	NA	0.0431446358766469
9	0.05	30	5	NA	0.0639543392360603
10	0.05	30	5	NA	0.0929017273914937
11	0.05	30	5	NA	0.12961102339601
12	0.05	30	5	NA	0.175594385562876
13	0.05	30	5	NA	0.231324278438031
14	0.05	30	5	NA	0.28761500353857
15	0.05	30	5	NA	0.351209848592048
16	0.05	30	5	NA	0.424336096669945
17	0.05	30	5	NA	0.492890995260663
18	0.05	30	5	NA	0.555680698296494
19	0.05	30	5	NA	0.606730213749278
20	0.05	30	5	NA	0.660346854791299
21	0.05	30	5	NA	0.711978055470893
22	0.05	30	5	NA	0.765757140577629
23	0.05	30	5	NA	0.818151032847951
24	0.05	30	5	NA	0.859280890673481
25	0.05	30	5	NA	0.902375201288245
26	0.05	30	5	NA	0.932019034670292
27	0.05	30	5	NA	0.954715969989282
28	0.05	30	5	NA	0.971102150537634
29	0.05	30	5	NA	0.98814604077762
3	0.1	30	5	NA	0.00817843866171004
4	0.1	30	5	NA	0.0169491525423729
5	0.1	30	5	NA	0.0334125541730742
6	0.1	30	5	NA	0.0597250071612718
7	0.1	30	5	NA	0.0959043871155808
8	0.1	30	5	NA	0.145359779933401
9	0.1	30	5	NA	0.198009659007756
10	0.1	30	5	NA	0.26796341994484
11	0.1	30	5	NA	0.34146691545859
12	0.1	30	5	NA	0.423804067602406
13	0.1	30	5	NA	0.509196378041879
14	0.1	30	5	NA	0.579193205944798
15	0.1	30	5	NA	0.65091269279751
16	0.1	30	5	NA	0.710692707601517
17	0.1	30	5	NA	0.764845274602732
18	0.1	30	5	NA	0.810784175700408
19	0.1	30	5	NA	0.847053726169844
20	0.1	30	5	NA	0.880952380952381
21	0.1	30	5	NA	0.906583358732094
22	0.1	30	5	NA	0.927716610818573
23	0.1	30	5	NA	0.94446325770403
24	0.1	30	5	NA	0.957291476546815
25	0.1	30	5	NA	0.966787439613527
26	0.1	30	5	NA	0.97371402673918
27	0.1	30	5	NA	0.980707395498392
28	0.1	30	5	NA	0.987567204301075
29	0.1	30	5	NA	0.994784257942153
3	0.25	30	5	NA	0.0745972738537794
4	0.25	30	5	NA	0.134925930868811
5	0.25	30	5	NA	0.229554033272753
6	0.25	30	5	NA	0.335004296763105
7	0.25	30	5	NA	0.44876840110771
8	0.25	30	5	NA	0.550745620385117
9	0.25	30	5	NA	0.637494511927411
10	0.25	30	5	NA	0.716214254608797
11	0.25	30	5	NA	0.780106215013636
12	0.25	30	5	NA	0.831853337152678
13	0.25	30	5	NA	0.870967741935484
14	0.25	30	5	NA	0.896673743807502
15	0.25	30	5	NA	0.919484929956134
16	0.25	30	5	NA	0.93747365462976
17	0.25	30	5	NA	0.951212712573181
18	0.25	30	5	NA	0.962691820357595
19	0.25	30	5	NA	0.971259387637204
20	0.25	30	5	NA	0.977219282774838
21	0.25	30	5	NA	0.982932032916794
22	0.25	30	5	NA	0.986756023615765
23	0.25	30	5	NA	0.98967152048764
24	0.25	30	5	NA	0.992151852527834
25	0.25	30	5	NA	0.993760064412238
26	0.25	30	5	NA	0.995014729209155
27	0.25	30	5	NA	0.996516613076099
28	0.25	30	5	NA	0.996639784946237
29	0.25	30	5	NA	0.998103366524419
3	0.5	30	5	NA	0.295910780669145
4	0.5	30	5	NA	0.46309889229948
5	0.5	30	5	NA	0.609953865510974
6	0.5	30	5	NA	0.722429103408765
7	0.5	30	5	NA	0.806733712286839
8	0.5	30	5	NA	0.85985232372955
9	0.5	30	5	NA	0.899312161568857
10	0.5	30	5	NA	0.926404412832051
11	0.5	30	5	NA	0.944165350940146
12	0.5	30	5	NA	0.956029790890862
13	0.5	30	5	NA	0.965336728919072
14	0.5	30	5	NA	0.973673036093418
15	0.5	30	5	NA	0.980189613697467
16	0.5	30	5	NA	0.98440354081776
17	0.5	30	5	NA	0.988012266517982
18	0.5	30	5	NA	0.990567365901732
19	0.5	30	5	NA	0.991190063547083
20	0.5	30	5	NA	0.992798353909465
21	0.5	30	5	NA	0.994513867723255
22	0.5	30	5	NA	0.995532152545077
23	0.5	30	5	NA	0.996444293938368
24	0.5	30	5	NA	0.997262274137616
25	0.5	30	5	NA	0.997785829307568
26	0.5	30	5	NA	0.997960571040109
27	0.5	30	5	NA	0.9989281886388
28	0.5	30	5	NA	0.998991935483871
29	0.5	30	5	NA	0.99905168326221
3	0.01	30	10	NA	0.00189783330697454
4	0.01	30	10	NA	0.00275221467274447
5	0.01	30	10	NA	0.00333951762523191
6	0.01	30	10	NA	0.00560440622282346
7	0.01	30	10	NA	0.00991375037176564
8	0.01	30	10	NA	0.0128661916072842
9	0.01	30	10	NA	0.0159872102318145
10	0.01	30	10	NA	0.020416253716551
11	0.01	30	10	NA	0.02695549892178
12	0.01	30	10	NA	0.0310213637693884
13	0.01	30	10	NA	0.0448749148252701
14	0.01	30	10	NA	0.0548171145823227
15	0.01	30	10	NA	0.0669865830966605
16	0.01	30	10	NA	0.0780647076283764
17	0.01	30	10	NA	0.0887633649384709
18	0.01	30	10	NA	0.105100463678516
19	0.01	30	10	NA	0.126979067049198
20	0.01	30	10	NA	0.146675429948516
21	0.01	30	10	NA	0.168459601739529
22	0.01	30	10	NA	0.193210852901813
23	0.01	30	10	NA	0.227231270358306
24	0.01	30	10	NA	0.268599717114569
25	0.01	30	10	NA	0.313324952859837
26	0.01	30	10	NA	0.376879026485326
27	0.01	30	10	NA	0.466680905595899
28	0.01	30	10	NA	0.596169630642955
29	0.01	30	10	NA	0.798832684824903
3	0.025	30	10	NA	0.00427012494069271
4	0.025	30	10	NA	0.00593446288810527
5	0.025	30	10	NA	0.00862708719851577
6	0.025	30	10	NA	0.015363803266016
7	0.025	30	10	NA	0.0254783384554377
8	0.025	30	10	NA	0.0327593032462391
9	0.025	30	10	NA	0.0413669064748201
10	0.025	30	10	NA	0.0555004955401388
11	0.025	30	10	NA	0.0707704371691825
12	0.025	30	10	NA	0.0868207979709297
13	0.025	30	10	NA	0.117200428307213
14	0.025	30	10	NA	0.141263219171437
15	0.025	30	10	NA	0.16492018411517
16	0.025	30	10	NA	0.192935589195607
17	0.025	30	10	NA	0.226245713132943
18	0.025	30	10	NA	0.259969088098918
19	0.025	30	10	NA	0.299436829242376
20	0.025	30	10	NA	0.341439369043707
21	0.025	30	10	NA	0.389105058365759
22	0.025	30	10	NA	0.436671127874437
23	0.025	30	10	NA	0.49185667752443
24	0.025	30	10	NA	0.555869872701556
25	0.025	30	10	NA	0.629006913890635
26	0.025	30	10	NA	0.712777380100215
27	0.025	30	10	NA	0.801153353267834
28	0.025	30	10	NA	0.879890560875513
29	0.025	30	10	NA	0.949416342412451
3	0.05	30	10	NA	0.00790763877906057
4	0.05	30	10	NA	0.0128149995699665
5	0.05	30	10	NA	0.0201298701298701
6	0.05	30	10	NA	0.037588172770316
7	0.05	30	10	NA	0.0525428769703579
8	0.05	30	10	NA	0.0744259699129058
9	0.05	30	10	NA	0.0941247002398082
10	0.05	30	10	NA	0.124479682854311
11	0.05	30	10	NA	0.153303273867869
12	0.05	30	10	NA	0.190810652619257
13	0.05	30	10	NA	0.237223790518836
14	0.05	30	10	NA	0.287377510429805
15	0.05	30	10	NA	0.331505239447654
16	0.05	30	10	NA	0.375383397645196
17	0.05	30	10	NA	0.42414766996167
18	0.05	30	10	NA	0.473055126223596
19	0.05	30	10	NA	0.52555520136011
20	0.05	30	10	NA	0.584620440354913
21	0.05	30	10	NA	0.639162279697871
22	0.05	30	10	NA	0.692663341039056
23	0.05	30	10	NA	0.744755700325733
24	0.05	30	10	NA	0.798868458274399
25	0.05	30	10	NA	0.846951602765556
26	0.05	30	10	NA	0.887795275590551
27	0.05	30	10	NA	0.926954293037164
28	0.05	30	10	NA	0.952667578659371
29	0.05	30	10	NA	0.979377431906615
3	0.1	30	10	NA	0.0222204649691602
4	0.1	30	10	NA	0.0368108712479573
5	0.1	30	10	NA	0.0580705009276438
6	0.1	30	10	NA	0.0916030534351145
7	0.1	30	10	NA	0.135620105085754
8	0.1	30	10	NA	0.17804829770388
9	0.1	30	10	NA	0.225619504396483
10	0.1	30	10	NA	0.280475718533201
11	0.1	30	10	NA	0.333562046657518
12	0.1	30	10	NA	0.390303385035606
13	0.1	30	10	NA	0.45439501606152
14	0.1	30	10	NA	0.519258756185117
15	0.1	30	10	NA	0.57359710116541
16	0.1	30	10	NA	0.629365786088849
17	0.1	30	10	NA	0.680855356062134
18	0.1	30	10	NA	0.734466769706337
19	0.1	30	10	NA	0.781319732228244
20	0.1	30	10	NA	0.821557673348669
21	0.1	30	10	NA	0.859464408331426
22	0.1	30	10	NA	0.889037595814576
23	0.1	30	10	NA	0.911530944625407
24	0.1	30	10	NA	0.932531824611033
25	0.1	30	10	NA	0.947988686360779
26	0.1	30	10	NA	0.961703650680029
27	0.1	30	10	NA	0.972447671935071
28	0.1	30	10	NA	0.982216142270862
29	0.1	30	10	NA	0.992607003891051
3	0.25	30	10	NA	0.115293373398703
4	0.25	30	10	NA	0.176141739055646
5	0.25	30	10	NA	0.254359925788497
6	0.25	30	10	NA	0.338293554932844
7	0.25	30	10	NA	0.422226628333499
8	0.25	30	10	NA	0.494952494061758
9	0.25	30	10	NA	0.56984412470024
10	0.25	30	10	NA	0.640931615460852
11	0.25	30	10	NA	0.7082924916683
12	0.25	30	10	NA	0.760413618183592
13	0.25	30	10	NA	0.809597975274993
14	0.25	30	10	NA	0.851654215581644
15	0.25	30	10	NA	0.8830672803839
16	0.25	30	10	NA	0.907390917186109
17	0.25	30	10	NA	0.928686705668751
18	0.25	30	10	NA	0.946213292117465
19	0.25	30	10	NA	0.958665391563065
20	0.25	30	10	NA	0.967466316135393
21	0.25	30	10	NA	0.975280384527352
22	0.25	30	10	NA	0.981992943180436
23	0.25	30	10	NA	0.984364820846906
24	0.25	30	10	NA	0.987553041018388
25	0.25	30	10	NA	0.989786297925833
26	0.25	30	10	NA	0.991410164638511
27	0.25	30	10	NA	0.99316531396839
28	0.25	30	10	NA	0.995075239398085
29	0.25	30	10	NA	0.998054474708171
3	0.5	30	10	NA	0.328799620433339
4	0.5	30	10	NA	0.45179323987271
5	0.5	30	10	NA	0.557421150278293
6	0.5	30	10	NA	0.661416561986665
7	0.5	30	10	NA	0.744225240408447
8	0.5	30	10	NA	0.806017418844022
9	0.5	30	10	NA	0.85601518784972
10	0.5	30	10	NA	0.894945490584737
11	0.5	30	10	NA	0.922466183101353
12	0.5	30	10	NA	0.943225051214516
13	0.5	30	10	NA	0.957461306337
14	0.5	30	10	NA	0.96895313864364
15	0.5	30	10	NA	0.975222798942317
16	0.5	30	10	NA	0.980508558424854
17	0.5	30	10	NA	0.985071615896712
18	0.5	30	10	NA	0.988665636269964
19	0.5	30	10	NA	0.99171182658591
20	0.5	30	10	NA	0.993427538613211
21	0.5	30	10	NA	0.99473563744564
22	0.5	30	10	NA	0.996958267429128
23	0.5	30	10	NA	0.997394136807818
24	0.5	30	10	NA	0.998161244695898
25	0.5	30	10	NA	0.998114393463231
26	0.5	30	10	NA	0.998210450966357
27	0.5	30	10	NA	0.998504912430585
28	0.5	30	10	NA	0.998632010943912
29	0.5	30	10	NA	0.999221789883268
3	0.01	30	15	NA	0.00158879179605691
4	0.01	30	15	NA	0.00368912936546975
5	0.01	30	15	NA	0.00444212176639666
6	0.01	30	15	NA	0.00850653336841182
7	0.01	30	15	NA	0.0117790768693831
8	0.01	30	15	NA	0.0163359562093739
9	0.01	30	15	NA	0.0192966335310333
10	0.01	30	15	NA	0.0272764063132335
11	0.01	30	15	NA	0.0324169712378834
12	0.01	30	15	NA	0.0420847919097627
13	0.01	30	15	NA	0.0525499922492637
14	0.01	30	15	NA	0.0628324724385167
15	0.01	30	15	NA	0.0751821423035188
16	0.01	30	15	NA	0.0846274509803922
17	0.01	30	15	NA	0.0954192423521953
18	0.01	30	15	NA	0.117432530999271
19	0.01	30	15	NA	0.131180289662061
20	0.01	30	15	NA	0.151473375840083
21	0.01	30	15	NA	0.171618944714569
22	0.01	30	15	NA	0.194713823920898
23	0.01	30	15	NA	0.220089832584728
24	0.01	30	15	NA	0.258039215686275
25	0.01	30	15	NA	0.29788838612368
26	0.01	30	15	NA	0.366336633663366
27	0.01	30	15	NA	0.439237628956111
28	0.01	30	15	NA	0.566853303471445
29	0.01	30	15	NA	0.770077720207254
3	0.025	30	15	NA	0.00519968224164079
4	0.025	30	15	NA	0.00852598786686342
5	0.025	30	15	NA	0.0131521644456058
6	0.025	30	15	NA	0.0223625361746909
7	0.025	30	15	NA	0.0291423086990664
8	0.025	30	15	NA	0.0401128977078344
9	0.025	30	15	NA	0.0532954640380921
10	0.025	30	15	NA	0.0679886685552408
11	0.025	30	15	NA	0.0876370570475131
12	0.025	30	15	NA	0.11022948269156
13	0.025	30	15	NA	0.128894745000775
14	0.025	30	15	NA	0.157428108858222
15	0.025	30	15	NA	0.184855061230817
16	0.025	30	15	NA	0.213019607843137
17	0.025	30	15	NA	0.248613092407672
18	0.025	30	15	NA	0.277737255855418
19	0.025	30	15	NA	0.314965873147994
20	0.025	30	15	NA	0.352662415991728
21	0.025	30	15	NA	0.391500090041419
22	0.025	30	15	NA	0.438486404259365
23	0.025	30	15	NA	0.484687627603103
24	0.025	30	15	NA	0.542633053221289
25	0.025	30	15	NA	0.604826546003017
26	0.025	30	15	NA	0.677344205008736
27	0.025	30	15	NA	0.757999650288512
28	0.025	30	15	NA	0.847480403135498
29	0.025	30	15	NA	0.929080310880829
3	0.05	30	15	NA	0.0121325918971618
4	0.05	30	15	NA	0.0167240531234629
5	0.05	30	15	NA	0.0271753331591325
6	0.05	30	15	NA	0.0456897307726037
7	0.05	30	15	NA	0.0657883256260361
8	0.05	30	15	NA	0.0860417379404721
9	0.05	30	15	NA	0.116030406816473
10	0.05	30	15	NA	0.145609065155807
11	0.05	30	15	NA	0.186556491339584
12	0.05	30	15	NA	0.224659665499806
13	0.05	30	15	NA	0.267942954580685
14	0.05	30	15	NA	0.313853981959756
15	0.05	30	15	NA	0.358626569524105
16	0.05	30	15	NA	0.406901960784314
17	0.05	30	15	NA	0.456173720082422
18	0.05	30	15	NA	0.49809546964908
19	0.05	30	15	NA	0.542783419344099
20	0.05	30	15	NA	0.587282440117181
21	0.05	30	15	NA	0.627318566540609
22	0.05	30	15	NA	0.674367750522913
23	0.05	30	15	NA	0.720396080032666
24	0.05	30	15	NA	0.76672268907563
25	0.05	30	15	NA	0.814982403217697
26	0.05	30	15	NA	0.859784507862551
27	0.05	30	15	NA	0.898583668473509
28	0.05	30	15	NA	0.936842105263158
29	0.05	30	15	NA	0.967616580310881
3	0.1	30	15	NA	0.0279482920488192
4	0.1	30	15	NA	0.0427939006394491
5	0.1	30	15	NA	0.0686351363121679
6	0.1	30	15	NA	0.109094098044374
7	0.1	30	15	NA	0.15181921298316
8	0.1	30	15	NA	0.199880260006842
9	0.1	30	15	NA	0.258040263971264
10	0.1	30	15	NA	0.315256980979361
11	0.1	30	15	NA	0.380581598601621
12	0.1	30	15	NA	0.438584208479191
13	0.1	30	15	NA	0.497364749651217
14	0.1	30	15	NA	0.556086654845424
15	0.1	30	15	NA	0.605254999224926
16	0.1	30	15	NA	0.648941176470588
17	0.1	30	15	NA	0.693533048026629
18	0.1	30	15	NA	0.730529216306022
19	0.1	30	15	NA	0.765606792075911
20	0.1	30	15	NA	0.802602102360848
21	0.1	30	15	NA	0.829821717990275
22	0.1	30	15	NA	0.857387335995436
23	0.1	30	15	NA	0.883217639853001
24	0.1	30	15	NA	0.903193277310924
25	0.1	30	15	NA	0.922322775263952
26	0.1	30	15	NA	0.940448456610367
27	0.1	30	15	NA	0.956635775485225
28	0.1	30	15	NA	0.969988801791713
29	0.1	30	15	NA	0.983484455958549
3	0.25	30	15	NA	0.126886690257818
4	0.25	30	15	NA	0.189129365469749
5	0.25	30	15	NA	0.269314519641146
6	0.25	30	15	NA	0.365956327282294
7	0.25	30	15	NA	0.457464444638339
8	0.25	30	15	NA	0.539001026342798
9	0.25	30	15	NA	0.613733188538969
10	0.25	30	15	NA	0.67664912990692
11	0.25	30	15	NA	0.733592880978865
12	0.25	30	15	NA	0.779307662388176
13	0.25	30	15	NA	0.815842505037979
14	0.25	30	15	NA	0.848739495798319
15	0.25	30	15	NA	0.873740505348008
16	0.25	30	15	NA	0.896392156862745
17	0.25	30	15	NA	0.913139958789032
18	0.25	30	15	NA	0.927789934354486
19	0.25	30	15	NA	0.94040286332612
20	0.25	30	15	NA	0.950456660348096
21	0.25	30	15	NA	0.95831082297857
22	0.25	30	15	NA	0.966723711732268
23	0.25	30	15	NA	0.973458554512046
24	0.25	30	15	NA	0.978375350140056
25	0.25	30	15	NA	0.98202614379085
26	0.25	30	15	NA	0.986167734420501
27	0.25	30	15	NA	0.98828466515125
28	0.25	30	15	NA	0.991937290033595
29	0.25	30	15	NA	0.994170984455959
3	0.5	30	15	NA	0.363833321297032
4	0.5	30	15	NA	0.493359567142154
5	0.5	30	15	NA	0.609877188398223
6	0.5	30	15	NA	0.701657458563536
7	0.5	30	15	NA	0.768955588517581
8	0.5	30	15	NA	0.822442695860417
9	0.5	30	15	NA	0.863252861080946
10	0.5	30	15	NA	0.893727235936868
11	0.5	30	15	NA	0.915938344191959
12	0.5	30	15	NA	0.934189031505251
13	0.5	30	15	NA	0.947372500387537
14	0.5	30	15	NA	0.95728933775345
15	0.5	30	15	NA	0.965896760192218
16	0.5	30	15	NA	0.972470588235294
17	0.5	30	15	NA	0.977016959898558
18	0.5	30	15	NA	0.981035740335522
19	0.5	30	15	NA	0.984434826036291
20	0.5	30	15	NA	0.988109598483543
21	0.5	30	15	NA	0.990185485323249
22	0.5	30	15	NA	0.99239399125309
23	0.5	30	15	NA	0.994385463454471
24	0.5	30	15	NA	0.995294117647059
25	0.5	30	15	NA	0.996229260935143
26	0.5	30	15	NA	0.998107163657542
27	0.5	30	15	NA	0.99860115404791
28	0.5	30	15	NA	0.998432250839866
29	0.5	30	15	NA	0.998380829015544
3	0.01	4	5	NA	0.0308683853459973
3	0.025	4	5	NA	0.0781886024423338
3	0.05	4	5	NA	0.155811849841701
3	0.1	4	5	NA	0.286748077792854
3	0.25	4	5	NA	0.575248756218905
3	0.5	4	5	NA	0.800542740841248
3	0.01	4	10	NA	0.0344898547145738
3	0.025	4	10	NA	0.0792278882166523
3	0.05	4	10	NA	0.152199860065029
3	0.1	4	10	NA	0.275836523027534
3	0.25	4	10	NA	0.551508416676956
3	0.5	4	10	NA	0.772194098036795
3	0.01	4	15	NA	0.0379642485248178
3	0.025	4	15	NA	0.0862981603609858
3	0.05	4	15	NA	0.158191600138841
3	0.1	4	15	NA	0.290393960430406
3	0.25	4	15	NA	0.576102047900035
3	0.5	4	15	NA	0.796641791044776
3	0.01	5	5	NA	0.0199978838218178
4	0.01	5	5	NA	0.0491812256969166
3	0.025	5	5	NA	0.0467146333721299
4	0.025	5	5	NA	0.119064570896544
3	0.05	5	5	NA	0.094275738017141
4	0.05	5	5	NA	0.223999123719809
3	0.1	5	5	NA	0.188498571579727
4	0.1	5	5	NA	0.414863902732899
3	0.25	5	5	NA	0.431647444714845
4	0.25	5	5	NA	0.727860233309601
3	0.5	5	5	NA	0.686382393397524
4	0.5	5	5	NA	0.89747521770086
3	0.01	5	10	NA	0.0218956756954344
4	0.01	5	10	NA	0.0502314626817185
3	0.025	5	10	NA	0.0519428299886684
4	0.025	5	10	NA	0.111751807033217
3	0.05	5	10	NA	0.0998281975362796
4	0.05	5	10	NA	0.209290993259157
3	0.1	5	10	NA	0.188507511788573
4	0.1	5	10	NA	0.375659871680338
3	0.25	5	10	NA	0.409547830536974
4	0.25	5	10	NA	0.684317388126371
3	0.5	5	10	NA	0.640859743392916
4	0.5	5	10	NA	0.863599447738163
3	0.01	5	15	NA	0.0245920390422449
4	0.01	5	15	NA	0.0519002323236751
3	0.025	5	15	NA	0.0577626963550404
4	0.025	5	15	NA	0.115548152369263
3	0.05	5	15	NA	0.107594936708861
4	0.05	5	15	NA	0.213211765221584
3	0.1	5	15	NA	0.203179807838951
4	0.1	5	15	NA	0.385525796694867
3	0.25	5	15	NA	0.44181790452951
4	0.25	5	15	NA	0.714417218252751
3	0.5	5	15	NA	0.680417874027757
4	0.5	5	15	NA	0.885810721956779
3	0.01	6	5	NA	0.0143075892429898
4	0.01	6	5	NA	0.0329329526434971
5	0.01	6	5	NA	0.0669233203248602
3	0.025	6	5	NA	0.0352665326825534
4	0.025	6	5	NA	0.0739883823963769
5	0.025	6	5	NA	0.156101677038287
3	0.05	6	5	NA	0.0658914728682171
4	0.05	6	5	NA	0.145515408092941
5	0.05	6	5	NA	0.300548465351756
3	0.1	6	5	NA	0.135276102976361
4	0.1	6	5	NA	0.28118538938663
5	0.1	6	5	NA	0.532275076468727
3	0.25	6	5	NA	0.333189778926213
4	0.25	6	5	NA	0.597518952446589
5	0.25	6	5	NA	0.830133952114756
3	0.5	6	5	NA	0.590439276485788
4	0.5	6	5	NA	0.823225361819435
5	0.5	6	5	NA	0.940565341208733
3	0.01	6	10	NA	0.0151771195357587
4	0.01	6	10	NA	0.0337854243990426
5	0.01	6	10	NA	0.068044375025031
3	0.025	6	10	NA	0.0368906035774639
4	0.025	6	10	NA	0.0754448645461168
5	0.025	6	10	NA	0.150746926188474
3	0.05	6	10	NA	0.0734304754009502
4	0.05	6	10	NA	0.142530091227583
5	0.05	6	10	NA	0.281148624294125
3	0.1	6	10	NA	0.141281127443166
4	0.1	6	10	NA	0.266814665787922
5	0.1	6	10	NA	0.496175257319076
3	0.25	6	10	NA	0.321748557217103
4	0.25	6	10	NA	0.547955184016095
5	0.25	6	10	NA	0.781048500140174
3	0.5	6	10	NA	0.550680738449766
4	0.5	6	10	NA	0.763397967324569
5	0.5	6	10	NA	0.915615363050182
3	0.01	6	15	NA	0.0179688014217074
4	0.01	6	15	NA	0.0321769361639175
5	0.01	6	15	NA	0.0658599316945651
3	0.025	6	15	NA	0.0415651944974659
4	0.025	6	15	NA	0.0757822324136401
5	0.025	6	15	NA	0.151199561495973
3	0.05	6	15	NA	0.0779964457315869
4	0.05	6	15	NA	0.146904356831127
5	0.05	6	15	NA	0.288358561369482
3	0.1	6	15	NA	0.150529849272691
4	0.1	6	15	NA	0.273577927361491
5	0.1	6	15	NA	0.513850824303242
3	0.25	6	15	NA	0.348647403409465
4	0.25	6	15	NA	0.575856202381833
5	0.25	6	15	NA	0.808027996795547
3	0.5	6	15	NA	0.588593431185414
4	0.5	6	15	NA	0.796101782676233
5	0.5	6	15	NA	0.928700931821057
3	0.01	7	5	NA	0.00950678121320483
4	0.01	7	5	NA	0.0234424883699717
5	0.01	7	5	NA	0.0443464128163455
6	0.01	7	5	NA	0.0897946674839105
3	0.025	7	5	NA	0.0245083075312895
4	0.025	7	5	NA	0.0531788743956946
5	0.025	7	5	NA	0.107824471790109
6	0.025	7	5	NA	0.207324547961998
3	0.05	7	5	NA	0.0481008242117657
4	0.05	7	5	NA	0.105673629480981
5	0.05	7	5	NA	0.20766194566984
6	0.05	7	5	NA	0.391766268260292
3	0.1	7	5	NA	0.0978587937726222
4	0.1	7	5	NA	0.210891179421691
5	0.1	7	5	NA	0.394938472254469
6	0.1	7	5	NA	0.641025641025641
3	0.25	7	5	NA	0.266756792115477
4	0.25	7	5	NA	0.498266897746967
5	0.25	7	5	NA	0.728906431390759
6	0.25	7	5	NA	0.893962611094085
3	0.5	7	5	NA	0.525533121102438
4	0.5	7	5	NA	0.763385934506978
5	0.5	7	5	NA	0.900626886463896
6	0.5	7	5	NA	0.965828991725406
3	0.01	7	10	NA	0.0112908661948096
4	0.01	7	10	NA	0.0249031543995573
5	0.01	7	10	NA	0.0454221165279429
6	0.01	7	10	NA	0.0818472974575936
3	0.025	7	10	NA	0.0281148185597124
4	0.025	7	10	NA	0.0559552358113509
5	0.025	7	10	NA	0.106234075080686
6	0.025	7	10	NA	0.193230793562928
3	0.05	7	10	NA	0.0570441523424334
4	0.05	7	10	NA	0.108405583225727
5	0.05	7	10	NA	0.19500594530321
6	0.05	7	10	NA	0.36004902929896
3	0.1	7	10	NA	0.113358049657342
4	0.1	7	10	NA	0.206911393961754
5	0.1	7	10	NA	0.362493630032275
6	0.1	7	10	NA	0.592068324700486
3	0.25	7	10	NA	0.270278620379733
4	0.25	7	10	NA	0.461046547377483
5	0.25	7	10	NA	0.666349583828775
6	0.25	7	10	NA	0.852714404333557
3	0.5	7	10	NA	0.493483878215931
4	0.5	7	10	NA	0.698395130049806
5	0.5	7	10	NA	0.862918294547308
6	0.5	7	10	NA	0.947491202404017
3	0.01	7	15	NA	0.0138126286890872
4	0.01	7	15	NA	0.0254226393263483
5	0.01	7	15	NA	0.0467973398669934
6	0.01	7	15	NA	0.0862878939971893
3	0.025	7	15	NA	0.0331159917638984
4	0.025	7	15	NA	0.059330205052388
5	0.025	7	15	NA	0.107735386769338
6	0.025	7	15	NA	0.199076490664525
3	0.05	7	15	NA	0.0639727751086708
4	0.05	7	15	NA	0.113710869704956
5	0.05	7	15	NA	0.201330066503325
6	0.05	7	15	NA	0.374944790202771
3	0.1	7	15	NA	0.124685426675818
4	0.1	7	15	NA	0.215819245355788
5	0.1	7	15	NA	0.380994049702485
6	0.1	7	15	NA	0.619072475406545
3	0.25	7	15	NA	0.294440631434454
4	0.25	7	15	NA	0.487176190782285
5	0.25	7	15	NA	0.698844942247112
6	0.25	7	15	NA	0.868379843404939
3	0.5	7	15	NA	0.530427819720888
4	0.5	7	15	NA	0.733560455100598
5	0.5	7	15	NA	0.883934196709836
6	0.5	7	15	NA	0.953101786789801
3	0.01	8	5	NA	0.00700806514760003
4	0.01	8	5	NA	0.0172764649694755
5	0.01	8	5	NA	0.0302147951217454
6	0.01	8	5	NA	0.0581829225963207
7	0.01	8	5	NA	0.111822195763258
3	0.025	8	5	NA	0.0176963432777386
4	0.025	8	5	NA	0.0403671248806014
5	0.025	8	5	NA	0.0757901844115289
6	0.025	8	5	NA	0.140098923984728
7	0.025	8	5	NA	0.263928163913281
3	0.05	8	5	NA	0.0358233497768381
4	0.05	8	5	NA	0.0776610324349018
5	0.05	8	5	NA	0.150989576739672
6	0.05	8	5	NA	0.27707393266227
7	0.05	8	5	NA	0.477799275685866
3	0.1	8	5	NA	0.0750137029206797
4	0.1	8	5	NA	0.160554840317289
5	0.1	8	5	NA	0.306199096932101
6	0.1	8	5	NA	0.498134328358209
7	0.1	8	5	NA	0.730961948702684
3	0.25	8	5	NA	0.22093023255814
4	0.25	8	5	NA	0.422152082727688
5	0.25	8	5	NA	0.638857239312993
6	0.25	8	5	NA	0.812261367580701
7	0.25	8	5	NA	0.92925534553753
3	0.5	8	5	NA	0.474395113929998
4	0.5	8	5	NA	0.704888076747373
5	0.5	8	5	NA	0.860066675106554
6	0.5	8	5	NA	0.938823325234294
7	0.5	8	5	NA	0.977079922607531
3	0.01	8	10	NA	0.00951005775741884
4	0.01	8	10	NA	0.0172747864530743
5	0.01	8	10	NA	0.033251673040153
6	0.01	8	10	NA	0.0600473887500406
7	0.01	8	10	NA	0.104718334431823
3	0.025	8	10	NA	0.0232025492929695
4	0.025	8	10	NA	0.0431187402778157
5	0.025	8	10	NA	0.0770195984703633
6	0.025	8	10	NA	0.133759615696712
7	0.025	8	10	NA	0.243127980459815
3	0.05	8	10	NA	0.0462806213901613
4	0.05	8	10	NA	0.0865103839751112
5	0.05	8	10	NA	0.148960325047801
6	0.05	8	10	NA	0.257522152617742
7	0.05	8	10	NA	0.439692939944946
3	0.1	8	10	NA	0.0932085241983669
4	0.1	8	10	NA	0.170237153071528
5	0.1	8	10	NA	0.287225143403442
6	0.1	8	10	NA	0.456684734980038
7	0.1	8	10	NA	0.684914511689218
3	0.25	8	10	NA	0.232647878908584
4	0.25	8	10	NA	0.399939961247714
5	0.25	8	10	NA	0.58604206500956
6	0.25	8	10	NA	0.759777986951865
7	0.25	8	10	NA	0.897375256852634
3	0.5	8	10	NA	0.455213104959171
4	0.5	8	10	NA	0.649182654258658
5	0.5	8	10	NA	0.81432241873805
6	0.5	8	10	NA	0.911616735369535
7	0.5	8	10	NA	0.967549335090916
3	0.01	8	15	NA	0.0115329888414588
4	0.01	8	15	NA	0.020968058005095
5	0.01	8	15	NA	0.0344286059434646
6	0.01	8	15	NA	0.0607300492928252
7	0.01	8	15	NA	0.108100848075521
3	0.025	8	15	NA	0.0271100127312214
4	0.025	8	15	NA	0.0491027686794883
5	0.025	8	15	NA	0.0800314085527905
6	0.025	8	15	NA	0.137858822771352
7	0.025	8	15	NA	0.259411335814882
3	0.05	8	15	NA	0.0528470506003645
4	0.05	8	15	NA	0.0926905741720557
5	0.05	8	15	NA	0.15731456873641
6	0.05	8	15	NA	0.269435226650343
7	0.05	8	15	NA	0.46364020108216
3	0.1	8	15	NA	0.102798372400709
4	0.1	8	15	NA	0.18087399568881
5	0.1	8	15	NA	0.303545542401546
6	0.1	8	15	NA	0.480621154032024
7	0.1	8	15	NA	0.701792087186768
3	0.25	8	15	NA	0.258693427194888
4	0.25	8	15	NA	0.426163881190336
5	0.25	8	15	NA	0.619231698477893
6	0.25	8	15	NA	0.78185508553755
7	0.25	8	15	NA	0.902068383284086
3	0.5	8	15	NA	0.492922938665468
4	0.5	8	15	NA	0.683295540438398
5	0.5	8	15	NA	0.838094950471128
6	0.5	8	15	NA	0.920615999226779
7	0.5	8	15	NA	0.966460723742277
3	0.01	9	5	NA	0.00575003616374946
4	0.01	9	5	NA	0.0124027424697635
5	0.01	9	5	NA	0.0221908016181611
6	0.01	9	5	NA	0.0436633039092056
7	0.01	9	5	NA	0.0785509772189717
8	0.01	9	5	NA	0.138263665594855
3	0.025	9	5	NA	0.013633733545494
4	0.025	9	5	NA	0.0306601956705955
5	0.025	9	5	NA	0.0586387023290523
6	0.025	9	5	NA	0.106242118537201
7	0.025	9	5	NA	0.185899829868459
8	0.025	9	5	NA	0.320520315697165
3	0.05	9	5	NA	0.0273036308404455
4	0.05	9	5	NA	0.0602418919959941
5	0.05	9	5	NA	0.117552334943639
6	0.05	9	5	NA	0.212838902900378
7	0.05	9	5	NA	0.34943358645587
8	0.05	9	5	NA	0.564503556464971
3	0.1	9	5	NA	0.058657601620136
4	0.1	9	5	NA	0.127994761574609
5	0.1	9	5	NA	0.244845057146224
6	0.1	9	5	NA	0.407077553593947
7	0.1	9	5	NA	0.58989999585045
8	0.1	9	5	NA	0.805368800545649
3	0.25	9	5	NA	0.191559380876609
4	0.25	9	5	NA	0.365996456359294
5	0.25	9	5	NA	0.572444130238404
6	0.25	9	5	NA	0.74515290037831
7	0.25	9	5	NA	0.86928918212374
8	0.25	9	5	NA	0.948991522946507
3	0.5	9	5	NA	0.441595544626067
4	0.5	9	5	NA	0.662853401124721
5	0.5	9	5	NA	0.827029574643573
6	0.5	9	5	NA	0.91468316519546
7	0.5	9	5	NA	0.959500394207229
8	0.5	9	5	NA	0.983533079996103
3	0.01	9	10	NA	0.00825683945284377
4	0.01	9	10	NA	0.0136877995750358
5	0.01	9	10	NA	0.0259583053127102
6	0.01	9	10	NA	0.0431202104540775
7	0.01	9	10	NA	0.0731354546597912
8	0.01	9	10	NA	0.132310165339865
3	0.025	9	10	NA	0.0193484521238301
4	0.025	9	10	NA	0.0361466620546524
5	0.025	9	10	NA	0.0621654337592468
6	0.025	9	10	NA	0.103196843188837
7	0.025	9	10	NA	0.171707961262734
8	0.025	9	10	NA	0.297343845682792
3	0.05	9	10	NA	0.0388993880489561
4	0.05	9	10	NA	0.0728862973760933
5	0.05	9	10	NA	0.121560188298588
6	0.05	9	10	NA	0.19995996797438
7	0.05	9	10	NA	0.320745818136083
8	0.05	9	10	NA	0.522695958358849
3	0.1	9	10	NA	0.0795311375089993
4	0.1	9	10	NA	0.145698473093838
5	0.1	9	10	NA	0.238897108271688
6	0.1	9	10	NA	0.376586983872813
7	0.1	9	10	NA	0.549050433907685
8	0.1	9	10	NA	0.759185548071035
3	0.25	9	10	NA	0.208918286537077
4	0.25	9	10	NA	0.358378218115333
5	0.25	9	10	NA	0.52852723604573
6	0.25	9	10	NA	0.695728010980213
7	0.25	9	10	NA	0.83272544334046
8	0.25	9	10	NA	0.928697183098592
3	0.5	9	10	NA	0.429445644348452
4	0.5	9	10	NA	0.610836586450561
5	0.5	9	10	NA	0.776624075319435
6	0.5	9	10	NA	0.882849136452019
7	0.5	9	10	NA	0.943686328763678
8	0.5	9	10	NA	0.977801592161666
3	0.01	9	15	NA	0.00988685048884983
4	0.01	9	15	NA	0.0159602108232499
5	0.01	9	15	NA	0.0279632832246907
6	0.01	9	15	NA	0.0450756321077619
7	0.01	9	15	NA	0.0769230769230769
8	0.01	9	15	NA	0.137244823028345
3	0.025	9	15	NA	0.0228935515764034
4	0.025	9	15	NA	0.0389231187984065
5	0.025	9	15	NA	0.0664094718637754
6	0.025	9	15	NA	0.105940156784807
7	0.025	9	15	NA	0.179315768777035
8	0.025	9	15	NA	0.310691731531796
3	0.05	9	15	NA	0.0461606063934967
4	0.05	9	15	NA	0.07794521564843
5	0.05	9	15	NA	0.131595051217241
6	0.05	9	15	NA	0.210113724191233
7	0.05	9	15	NA	0.33654980489428
8	0.05	9	15	NA	0.540204141577324
3	0.1	9	15	NA	0.0893112160826101
4	0.1	9	15	NA	0.152945834261253
5	0.1	9	15	NA	0.258693627777039
6	0.1	9	15	NA	0.397537816053881
7	0.1	9	15	NA	0.56889198100366
8	0.1	9	15	NA	0.770267293288295
3	0.25	9	15	NA	0.230605294957706
4	0.25	9	15	NA	0.380941776161136
5	0.25	9	15	NA	0.562910735665824
6	0.25	9	15	NA	0.721154907806117
7	0.25	9	15	NA	0.841162769593757
8	0.25	9	15	NA	0.92968864737847
3	0.5	9	15	NA	0.466175985938702
4	0.5	9	15	NA	0.648058792962661
5	0.5	9	15	NA	0.804469868298523
6	0.5	9	15	NA	0.898117478193662
7	0.5	9	15	NA	0.945824132611392
8	0.5	9	15	NA	0.976905566162432
3	0.01	10	NA	3	0.00715323474127624
4	0.01	10	NA	3	0.0127456168567268
5	0.01	10	NA	3	0.0232315361862759
6	0.01	10	NA	3	0.0396110413061173
7	0.01	10	NA	3	0.0648200301236237
8	0.01	10	NA	3	0.106320929912649
9	0.01	10	NA	3	0.168288701833355
3	0.025	10	NA	3	0.0174694445500069
4	0.025	10	NA	3	0.0320698397545647
5	0.025	10	NA	3	0.0585894652434735
6	0.025	10	NA	3	0.0995787993014232
7	0.025	10	NA	3	0.160034879985314
8	0.025	10	NA	3	0.258958662906665
9	0.025	10	NA	3	0.402792091673305
3	0.05	10	NA	3	0.0351055153281514
4	0.05	10	NA	3	0.0658171894617787
5	0.05	10	NA	3	0.118718369631821
6	0.05	10	NA	3	0.199833258260038
7	0.05	10	NA	3	0.311107773313473
8	0.05	10	NA	3	0.472710181809845
9	0.05	10	NA	3	0.680146178143471
3	0.1	10	NA	3	0.0720556122344577
4	0.1	10	NA	3	0.138268325499189
5	0.1	10	NA	3	0.244642222239033
6	0.1	10	NA	3	0.387034446788839
7	0.1	10	NA	3	0.552484781728896
8	0.1	10	NA	3	0.73026572208084
9	0.1	10	NA	3	0.89346933545767
3	0.25	10	NA	3	0.209475478173426
4	0.25	10	NA	3	0.368979555131278
5	0.25	10	NA	3	0.560113774765302
6	0.25	10	NA	3	0.731715701382139
7	0.25	10	NA	3	0.863237914043366
8	0.25	10	NA	3	0.944856363344567
9	0.25	10	NA	3	0.983521533979176
3	0.5	10	NA	3	0.456129068091662
4	0.5	10	NA	3	0.651786980447497
5	0.5	10	NA	3	0.816322593822575
6	0.5	10	NA	3	0.91817010818457
7	0.5	10	NA	3	0.969083649381047
8	0.5	10	NA	3	0.989701263268909
9	0.5	10	NA	3	0.996952765073228
3	0.01	10	NA	5	0.0072073419477616
4	0.01	10	NA	5	0.0124525996843003
5	0.01	10	NA	5	0.0225234647091438
6	0.01	10	NA	5	0.0381753398574769
7	0.01	10	NA	5	0.0621380771679992
8	0.01	10	NA	5	0.101949105767409
9	0.01	10	NA	5	0.163183243333015
3	0.025	10	NA	5	0.0175425929411886
4	0.025	10	NA	5	0.0315215879332555
5	0.025	10	NA	5	0.0567037520294027
6	0.025	10	NA	5	0.0959721113864505
7	0.025	10	NA	5	0.153207637107075
8	0.025	10	NA	5	0.248296797897668
9	0.025	10	NA	5	0.392882845251456
3	0.05	10	NA	5	0.0352811636956258
4	0.05	10	NA	5	0.0645974828693596
5	0.05	10	NA	5	0.114659176552223
6	0.05	10	NA	5	0.192570736556204
7	0.05	10	NA	5	0.299458907910074
8	0.05	10	NA	5	0.45764855135144
9	0.05	10	NA	5	0.669058846620333
3	0.1	10	NA	5	0.072501476280238
4	0.1	10	NA	5	0.135660157124109
5	0.1	10	NA	5	0.236991072288237
6	0.1	10	NA	5	0.375943270751957
7	0.1	10	NA	5	0.538887502746424
8	0.1	10	NA	5	0.717490876438557
9	0.1	10	NA	5	0.888330825402737
3	0.25	10	NA	5	0.210469856807264
4	0.25	10	NA	5	0.364300531609282
5	0.25	10	NA	5	0.55149619684127
6	0.25	10	NA	5	0.722919904237893
7	0.25	10	NA	5	0.85727159992701
8	0.25	10	NA	5	0.942070533573882
9	0.25	10	NA	5	0.983024916584048
3	0.5	10	NA	5	0.457007367218585
4	0.5	10	NA	5	0.648672186371691
5	0.5	10	NA	5	0.81196027848883
6	0.5	10	NA	5	0.91562014364316
7	0.5	10	NA	5	0.968178720520163
8	0.5	10	NA	5	0.989628384779511
9	0.5	10	NA	5	0.996889830551124
3	0.01	10	NA	7	0.00734967018564315
4	0.01	10	NA	7	0.0128931052927694
5	0.01	10	NA	7	0.0232137592734987
6	0.01	10	NA	7	0.0395080908631746
7	0.01	10	NA	7	0.0631733494653988
8	0.01	10	NA	7	0.104109444922466
9	0.01	10	NA	7	0.170604687047931
3	0.025	10	NA	7	0.0177009141047657
4	0.025	10	NA	7	0.0318641512362359
5	0.025	10	NA	7	0.0570831142543666
6	0.025	10	NA	7	0.0956358568131397
7	0.025	10	NA	7	0.152454815489502
8	0.025	10	NA	7	0.247389561250906
9	0.025	10	NA	7	0.391354265691232
3	0.05	10	NA	7	0.0354711872838508
4	0.05	10	NA	7	0.0644128676073201
5	0.05	10	NA	7	0.11383495071863
6	0.05	10	NA	7	0.189756474928234
7	0.05	10	NA	7	0.29517941258437
8	0.05	10	NA	7	0.448653543395844
9	0.05	10	NA	7	0.656691879181994
3	0.1	10	NA	7	0.0725782920447533
4	0.1	10	NA	7	0.134210796174195
5	0.1	10	NA	7	0.232885247197056
6	0.1	10	NA	7	0.368640952362686
7	0.1	10	NA	7	0.526988356364576
8	0.1	10	NA	7	0.701183198506066
9	0.1	10	NA	7	0.874612512571814
3	0.25	10	NA	7	0.20834270079452
4	0.25	10	NA	7	0.357925019331343
5	0.25	10	NA	7	0.540742609314073
6	0.25	10	NA	7	0.708581877233698
7	0.25	10	NA	7	0.842049633290058
8	0.25	10	NA	7	0.928463269745964
9	0.25	10	NA	7	0.973350049828013
3	0.5	10	NA	7	0.45040587016938
4	0.5	10	NA	7	0.637177707011665
5	0.5	10	NA	7	0.799835272878682
6	0.5	10	NA	7	0.904830862279507
7	0.5	10	NA	7	0.959937193700338
8	0.5	10	NA	7	0.982558248761004
9	0.5	10	NA	7	0.992257140101677
3	0.01	10	NA	9	0.00715462968314357
4	0.01	10	NA	9	0.0124468657132552
5	0.01	10	NA	9	0.0216017415654909
6	0.01	10	NA	9	0.036164333041786
7	0.01	10	NA	9	0.0562937256859436
8	0.01	10	NA	9	0.0922704424033476
9	0.01	10	NA	9	0.158681875792142
3	0.025	10	NA	9	0.0172169486999101
4	0.025	10	NA	9	0.0303415862506943
5	0.025	10	NA	9	0.0525130905115369
6	0.025	10	NA	9	0.0862257573378984
7	0.025	10	NA	9	0.134872530299309
8	0.025	10	NA	9	0.219341877867551
9	0.025	10	NA	9	0.36282093065363
3	0.05	10	NA	9	0.0343581659435641
4	0.05	10	NA	9	0.0607539813374461
5	0.05	10	NA	9	0.104000038360473
6	0.05	10	NA	9	0.170607539863496
7	0.05	10	NA	9	0.26221810220289
8	0.05	10	NA	9	0.399695297581973
9	0.05	10	NA	9	0.607470577584646
3	0.1	10	NA	9	0.069890169459098
4	0.1	10	NA	9	0.125550704658558
5	0.1	10	NA	9	0.211605961217561
6	0.1	10	NA	9	0.331678739717972
7	0.1	10	NA	9	0.473398144406678
8	0.1	10	NA	9	0.636412816216485
9	0.1	10	NA	9	0.818312511316314
3	0.25	10	NA	9	0.197447849924169
4	0.25	10	NA	9	0.331385352749706
5	0.25	10	NA	9	0.495797130636592
6	0.25	10	NA	9	0.650078368929523
7	0.25	10	NA	9	0.780368636088728
8	0.25	10	NA	9	0.875811833097935
9	0.25	10	NA	9	0.946815136701068
3	0.5	10	NA	9	0.424369186863382
4	0.5	10	NA	9	0.592773958280319
5	0.5	10	NA	9	0.749827377869843
6	0.5	10	NA	9	0.858106138193453
7	0.5	10	NA	9	0.923880001795906
8	0.5	10	NA	9	0.959964675573803
9	0.5	10	NA	9	0.983621220351258
3	0.01	11	NA	3	0.00662277034559643
4	0.01	11	NA	3	0.0115949377786229
5	0.01	11	NA	3	0.0213591522228526
6	0.01	11	NA	3	0.0347873922509242
7	0.01	11	NA	3	0.0548368217957929
8	0.01	11	NA	3	0.0831172205649413
9	0.01	11	NA	3	0.130559332180763
10	0.01	11	NA	3	0.202821635795581
3	0.025	11	NA	3	0.0162904124860647
4	0.025	11	NA	3	0.0300606367919545
5	0.025	11	NA	3	0.0535626040961253
6	0.025	11	NA	3	0.0879055304587815
7	0.025	11	NA	3	0.136651932492423
8	0.025	11	NA	3	0.206478885907449
9	0.025	11	NA	3	0.31292836721106
10	0.025	11	NA	3	0.473659618388753
3	0.05	11	NA	3	0.0327968227424749
4	0.05	11	NA	3	0.0614058439500539
5	0.05	11	NA	3	0.10971045262368
6	0.05	11	NA	3	0.179386768483424
7	0.05	11	NA	3	0.270644100699913
8	0.05	11	NA	3	0.390656932847642
9	0.05	11	NA	3	0.55062636028445
10	0.05	11	NA	3	0.752280461950458
3	0.1	11	NA	3	0.0686803232998885
4	0.1	11	NA	3	0.131934672835985
5	0.1	11	NA	3	0.230278931859363
6	0.1	11	NA	3	0.359235068973394
7	0.1	11	NA	3	0.499911975600588
8	0.1	11	NA	3	0.65055189954379
9	0.1	11	NA	3	0.80034800901914
10	0.1	11	NA	3	0.933517908948895
3	0.25	11	NA	3	0.205574136008919
4	0.25	11	NA	3	0.364323593416577
5	0.25	11	NA	3	0.549439939967421
6	0.25	11	NA	3	0.7143023640695
7	0.25	11	NA	3	0.837497442534341
8	0.25	11	NA	3	0.921269993554093
9	0.25	11	NA	3	0.970083533354594
10	0.25	11	NA	3	0.991959105110466
3	0.5	11	NA	3	0.458866360089186
4	0.5	11	NA	3	0.657594388455769
5	0.5	11	NA	3	0.817756282372751
6	0.5	11	NA	3	0.915479037589218
7	0.5	11	NA	3	0.96476644985702
8	0.5	11	NA	3	0.987238103804084
9	0.5	11	NA	3	0.996145044787977
10	0.5	11	NA	3	0.999170107118947
3	0.01	11	NA	5	0.00654539835316453
4	0.01	11	NA	5	0.0109891550080273
5	0.01	11	NA	5	0.0197915701383592
6	0.01	11	NA	5	0.0324045316058804
7	0.01	11	NA	5	0.0511973163532803
8	0.01	11	NA	5	0.0779231887776922
9	0.01	11	NA	5	0.123716686630594
10	0.01	11	NA	5	0.194272864258026
3	0.025	11	NA	5	0.0162282831850593
4	0.025	11	NA	5	0.0285475574194817
5	0.025	11	NA	5	0.0496268364139229
6	0.025	11	NA	5	0.0818876268228473
7	0.025	11	NA	5	0.127607555048917
8	0.025	11	NA	5	0.194113502042678
9	0.025	11	NA	5	0.298288609546888
10	0.025	11	NA	5	0.457912051255507
3	0.05	11	NA	5	0.0325117552263847
4	0.05	11	NA	5	0.0581828904688575
5	0.05	11	NA	5	0.102172688845011
6	0.05	11	NA	5	0.16699574052711
7	0.05	11	NA	5	0.254386065916689
8	0.05	11	NA	5	0.371852992330283
9	0.05	11	NA	5	0.532018008839201
10	0.05	11	NA	5	0.739610292510669
3	0.1	11	NA	5	0.0683100068434182
4	0.1	11	NA	5	0.125444775728187
5	0.1	11	NA	5	0.215818286797779
6	0.1	11	NA	5	0.338424734522436
7	0.1	11	NA	5	0.478462123043974
8	0.1	11	NA	5	0.631910586491033
9	0.1	11	NA	5	0.787152409668966
10	0.1	11	NA	5	0.927585492943166
3	0.25	11	NA	5	0.204805845603656
4	0.25	11	NA	5	0.351885586972904
5	0.25	11	NA	5	0.528505848724401
6	0.25	11	NA	5	0.694308870943887
7	0.25	11	NA	5	0.82329844439071
8	0.25	11	NA	5	0.914142339854426
9	0.25	11	NA	5	0.967107708829563
10	0.25	11	NA	5	0.991206275808919
3	0.5	11	NA	5	0.457852270469547
4	0.5	11	NA	5	0.647295304872055
5	0.5	11	NA	5	0.804636210055101
6	0.5	11	NA	5	0.907068062827225
7	0.5	11	NA	5	0.960950483801014
8	0.5	11	NA	5	0.986053578047419
9	0.5	11	NA	5	0.995741028853612
10	0.5	11	NA	5	0.998976270172654
3	0.01	11	NA	7	0.00649732066769057
4	0.01	11	NA	7	0.011162896119902
5	0.01	11	NA	7	0.0200864843371398
6	0.01	11	NA	7	0.0334303647775857
7	0.01	11	NA	7	0.0521748872073246
8	0.01	11	NA	7	0.0790402181912637
9	0.01	11	NA	7	0.12498171950407
10	0.01	11	NA	7	0.193930041152263
3	0.025	11	NA	7	0.0161217326830396
4	0.025	11	NA	7	0.0281565638679152
5	0.025	11	NA	7	0.0492469898231793
6	0.025	11	NA	7	0.0815096619926966
7	0.025	11	NA	7	0.126860782097112
8	0.025	11	NA	7	0.191757940459183
9	0.025	11	NA	7	0.294344420792642
10	0.025	11	NA	7	0.448284643279143
3	0.05	11	NA	7	0.0321736534730213
4	0.05	11	NA	7	0.0568514399852672
5	0.05	11	NA	7	0.0999695565192539
6	0.05	11	NA	7	0.163526140011176
7	0.05	11	NA	7	0.250072139784837
8	0.05	11	NA	7	0.363594383595249
9	0.05	11	NA	7	0.522460635998765
10	0.05	11	NA	7	0.728756671963493
3	0.1	11	NA	7	0.0671782995748696
4	0.1	11	NA	7	0.121893725829072
5	0.1	11	NA	7	0.209510170607751
6	0.1	11	NA	7	0.329417421476004
7	0.1	11	NA	7	0.468283955772371
8	0.1	11	NA	7	0.619543414577832
9	0.1	11	NA	7	0.775771436928227
10	0.1	11	NA	7	0.919926251884448
3	0.25	11	NA	7	0.200234953129739
4	0.25	11	NA	7	0.340318170871641
5	0.25	11	NA	7	0.513075164332666
6	0.25	11	NA	7	0.678984028797546
7	0.25	11	NA	7	0.811584461260087
8	0.25	11	NA	7	0.905223169834192
9	0.25	11	NA	7	0.96120878763751
10	0.25	11	NA	7	0.987562645153404
3	0.5	11	NA	7	0.448209204577734
4	0.5	11	NA	7	0.630374976980068
5	0.5	11	NA	7	0.789293835505797
6	0.5	11	NA	7	0.896726488284753
7	0.5	11	NA	7	0.955517759966323
8	0.5	11	NA	7	0.982488419412096
9	0.5	11	NA	7	0.993272777497928
10	0.5	11	NA	7	0.997305749093428
3	0.01	11	NA	9	0.00612373199794909
4	0.01	11	NA	9	0.0105200615828066
5	0.01	11	NA	9	0.0180658018113664
6	0.01	11	NA	9	0.0299479137345154
7	0.01	11	NA	9	0.0455932545551002
8	0.01	11	NA	9	0.0696895914525111
9	0.01	11	NA	9	0.112991582665946
10	0.01	11	NA	9	0.184694340897811
3	0.025	11	NA	9	0.0151462720422646
4	0.025	11	NA	9	0.0259840101487181
5	0.025	11	NA	9	0.0439287897609719
6	0.025	11	NA	9	0.0717948256022123
7	0.025	11	NA	9	0.111200311732699
8	0.025	11	NA	9	0.169586876341452
9	0.025	11	NA	9	0.260836582791912
10	0.025	11	NA	9	0.417443706418014
3	0.05	11	NA	9	0.030138544907066
4	0.05	11	NA	9	0.0522470297536487
5	0.05	11	NA	9	0.0886625345641168
6	0.05	11	NA	9	0.143837359341186
7	0.05	11	NA	9	0.220020375299878
8	0.05	11	NA	9	0.319060989895121
9	0.05	11	NA	9	0.464809273343616
10	0.05	11	NA	9	0.669820585657413
3	0.1	11	NA	9	0.0625526541305297
4	0.1	11	NA	9	0.110656354691273
5	0.1	11	NA	9	0.184713251082882
6	0.1	11	NA	9	0.289417683208316
7	0.1	11	NA	9	0.411980112956156
8	0.1	11	NA	9	0.54916273505719
9	0.1	11	NA	9	0.699764023524867
10	0.1	11	NA	9	0.856443885937957
3	0.25	11	NA	9	0.183443820194184
4	0.25	11	NA	9	0.305402947865377
5	0.25	11	NA	9	0.455574096111632
6	0.25	11	NA	9	0.604736629953318
7	0.25	11	NA	9	0.733461500542246
8	0.25	11	NA	9	0.832462451782343
9	0.25	11	NA	9	0.904761238274656
10	0.25	11	NA	9	0.95851681327462
3	0.5	11	NA	9	0.410083503789286
4	0.5	11	NA	9	0.569518517998117
5	0.5	11	NA	9	0.720695829245104
6	0.5	11	NA	9	0.831254461561327
7	0.5	11	NA	9	0.903449716670657
8	0.5	11	NA	9	0.943690730520813
9	0.5	11	NA	9	0.970403567359667
10	0.5	11	NA	9	0.98703584414853
3	0.01	12	NA	3	0.00565717460502608
4	0.01	12	NA	3	0.00994880170636119
5	0.01	12	NA	3	0.0179418140985447
6	0.01	12	NA	3	0.0294696718455487
7	0.01	12	NA	3	0.04647259286889
8	0.01	12	NA	3	0.0698494764963731
9	0.01	12	NA	3	0.101861978328999
10	0.01	12	NA	3	0.154624992834922
11	0.01	12	NA	3	0.235186969548976
3	0.025	12	NA	3	0.0139848548564833
4	0.025	12	NA	3	0.0259347510748659
5	0.025	12	NA	3	0.0453422181786887
6	0.025	12	NA	3	0.0744927816095814
7	0.025	12	NA	3	0.116173004865974
8	0.025	12	NA	3	0.171796512281369
9	0.025	12	NA	3	0.246491558602689
10	0.025	12	NA	3	0.362860403432984
11	0.025	12	NA	3	0.533849869985877
3	0.05	12	NA	3	0.0285345063094533
4	0.05	12	NA	3	0.052533252788312
5	0.05	12	NA	3	0.0938892099126679
6	0.05	12	NA	3	0.154363148637133
7	0.05	12	NA	3	0.233384479747715
8	0.05	12	NA	3	0.333741127240345
9	0.05	12	NA	3	0.456657997040686
10	0.05	12	NA	3	0.614638645565729
11	0.05	12	NA	3	0.805051411676192
3	0.1	12	NA	3	0.0605897827067877
4	0.1	12	NA	3	0.114452237921044
5	0.1	12	NA	3	0.202130231833811
6	0.1	12	NA	3	0.317437062100407
7	0.1	12	NA	3	0.446181821264475
8	0.1	12	NA	3	0.584534380052394
9	0.1	12	NA	3	0.719637162367084
10	0.1	12	NA	3	0.846365090696862
11	0.1	12	NA	3	0.950310845949763
3	0.25	12	NA	3	0.189642735457255
4	0.25	12	NA	3	0.333385538439739
5	0.25	12	NA	3	0.506743548446586
6	0.25	12	NA	3	0.669540869229381
7	0.25	12	NA	3	0.796756582628304
8	0.25	12	NA	3	0.887556954255034
9	0.25	12	NA	3	0.945748972970986
10	0.25	12	NA	3	0.9786454615092
11	0.25	12	NA	3	0.99355869114716
3	0.5	12	NA	3	0.438708825867684
4	0.5	12	NA	3	0.626655181543258
5	0.5	12	NA	3	0.786759613296122
6	0.5	12	NA	3	0.891730440659751
7	0.5	12	NA	3	0.94916159441176
8	0.5	12	NA	3	0.977702463190476
9	0.5	12	NA	3	0.991406960821256
10	0.5	12	NA	3	0.99721734417909
11	0.5	12	NA	3	0.99928063251541
3	0.01	12	NA	5	0.0056391114747153
4	0.01	12	NA	5	0.00943140064243293
5	0.01	12	NA	5	0.0166546164070862
6	0.01	12	NA	5	0.0273176801912434
7	0.01	12	NA	5	0.0430162776093038
8	0.01	12	NA	5	0.0648396533833986
9	0.01	12	NA	5	0.0952932199289051
10	0.01	12	NA	5	0.146052815959439
11	0.01	12	NA	5	0.224493216755614
3	0.025	12	NA	5	0.0141099529343589
4	0.025	12	NA	5	0.0245447507683775
5	0.025	12	NA	5	0.0420169924446451
6	0.025	12	NA	5	0.069053934571176
7	0.025	12	NA	5	0.10761625544462
8	0.025	12	NA	5	0.160464607835312
9	0.025	12	NA	5	0.232197427928012
10	0.025	12	NA	5	0.345392934941846
11	0.025	12	NA	5	0.517364997485685
3	0.05	12	NA	5	0.0287555727618255
4	0.05	12	NA	5	0.0502651769001456
5	0.05	12	NA	5	0.0873964809032327
6	0.05	12	NA	5	0.143216425975047
7	0.05	12	NA	5	0.217616893518845
8	0.05	12	NA	5	0.315053946286226
9	0.05	12	NA	5	0.436306787515587
10	0.05	12	NA	5	0.594797385953961
11	0.05	12	NA	5	0.793350311721035
3	0.1	12	NA	5	0.0611926379890091
4	0.1	12	NA	5	0.110178402236961
5	0.1	12	NA	5	0.189799481575732
6	0.1	12	NA	5	0.297914005959983
7	0.1	12	NA	5	0.422744323658113
8	0.1	12	NA	5	0.562301106688368
9	0.1	12	NA	5	0.700910089147792
10	0.1	12	NA	5	0.833985146307596
11	0.1	12	NA	5	0.945296067394466
3	0.25	12	NA	5	0.190656021504591
4	0.25	12	NA	5	0.32421197975643
5	0.25	12	NA	5	0.488016569370029
6	0.25	12	NA	5	0.648148148148148
7	0.25	12	NA	5	0.778897206242381
8	0.25	12	NA	5	0.876060619731605
9	0.25	12	NA	5	0.939398112821276
10	0.25	12	NA	5	0.975817101704056
11	0.25	12	NA	5	0.992835552960133
3	0.5	12	NA	5	0.440186704260743
4	0.5	12	NA	5	0.619381600536131
5	0.5	12	NA	5	0.774750654344882
6	0.5	12	NA	5	0.881671415004748
7	0.5	12	NA	5	0.942915864876029
8	0.5	12	NA	5	0.974843574856762
9	0.5	12	NA	5	0.990154659321435
10	0.5	12	NA	5	0.996670870541875
11	0.5	12	NA	5	0.999021309498705
3	0.01	12	NA	7	0.00562765809179101
4	0.01	12	NA	7	0.00936791390252011
5	0.01	12	NA	7	0.0166693022013076
6	0.01	12	NA	7	0.0275172071645672
7	0.01	12	NA	7	0.0431799005174743
8	0.01	12	NA	7	0.0639905158391001
9	0.01	12	NA	7	0.0940690517723727
10	0.01	12	NA	7	0.144415920255891
11	0.01	12	NA	7	0.219505996422766
3	0.025	12	NA	7	0.0140237438602567
4	0.025	12	NA	7	0.0240524166538486
5	0.025	12	NA	7	0.0412642932314018
6	0.025	12	NA	7	0.067790811060486
7	0.025	12	NA	7	0.105642653575411
8	0.025	12	NA	7	0.156589745710531
9	0.025	12	NA	7	0.226890037191851
10	0.025	12	NA	7	0.338544113722557
11	0.025	12	NA	7	0.504610604149784
3	0.05	12	NA	7	0.028429703898605
4	0.05	12	NA	7	0.0490178079676886
5	0.05	12	NA	7	0.0850995959452754
6	0.05	12	NA	7	0.139008798891442
7	0.05	12	NA	7	0.2116776907781
8	0.05	12	NA	7	0.30638802348984
9	0.05	12	NA	7	0.425609715959583
10	0.05	12	NA	7	0.582726620084119
11	0.05	12	NA	7	0.783150555526251
3	0.1	12	NA	7	0.0601367531474763
4	0.1	12	NA	7	0.106698951567687
5	0.1	12	NA	7	0.183264173269135
6	0.1	12	NA	7	0.287817270461842
7	0.1	12	NA	7	0.410943667872337
8	0.1	12	NA	7	0.548859051767712
9	0.1	12	NA	7	0.687835302636343
10	0.1	12	NA	7	0.823469936215237
11	0.1	12	NA	7	0.939776830455402
3	0.25	12	NA	7	0.186056922758545
4	0.25	12	NA	7	0.312468058291447
5	0.25	12	NA	7	0.47145988625396
6	0.25	12	NA	7	0.630999697769769
7	0.25	12	NA	7	0.765089068133139
8	0.25	12	NA	7	0.865579786728914
9	0.25	12	NA	7	0.933288352038969
10	0.25	12	NA	7	0.972490236834291
11	0.25	12	NA	7	0.991090481008531
3	0.5	12	NA	7	0.430827318531783
4	0.5	12	NA	7	0.602268047375446
5	0.5	12	NA	7	0.757659863352073
6	0.5	12	NA	7	0.86843575896854
7	0.5	12	NA	7	0.935483870967742
8	0.5	12	NA	7	0.971014492753623
9	0.5	12	NA	7	0.988177599315407
10	0.5	12	NA	7	0.995572277495668
11	0.5	12	NA	7	0.998412782138764
3	0.01	12	NA	9	0.00550990055015166
4	0.01	12	NA	9	0.00903479372570329
5	0.01	12	NA	9	0.0154209953936762
6	0.01	12	NA	9	0.0251153073054372
7	0.01	12	NA	9	0.038873887755124
8	0.01	12	NA	9	0.0575425597758448
9	0.01	12	NA	9	0.0863837176393839
10	0.01	12	NA	9	0.133302556565968
11	0.01	12	NA	9	0.214620598099497
3	0.025	12	NA	9	0.0134896986993214
4	0.025	12	NA	9	0.0227088749402178
5	0.025	12	NA	9	0.0377121320035592
6	0.025	12	NA	9	0.0611212123739543
7	0.025	12	NA	9	0.0946105823001946
8	0.025	12	NA	9	0.140901402534259
9	0.025	12	NA	9	0.204013987557022
10	0.025	12	NA	9	0.306744209551542
11	0.025	12	NA	9	0.475737143655674
3	0.05	12	NA	9	0.0271789342718832
4	0.05	12	NA	9	0.0459369481192556
5	0.05	12	NA	9	0.0770726943664842
6	0.05	12	NA	9	0.124769593901432
7	0.05	12	NA	9	0.189863352002741
8	0.05	12	NA	9	0.272606005626225
9	0.05	12	NA	9	0.381088976404392
10	0.05	12	NA	9	0.527244268282356
11	0.05	12	NA	9	0.727043739519284
3	0.1	12	NA	9	0.0568663320930747
4	0.1	12	NA	9	0.0987481553575117
5	0.1	12	NA	9	0.164839000611352
6	0.1	12	NA	9	0.25703937546394
7	0.1	12	NA	9	0.366904505871274
8	0.1	12	NA	9	0.49119980694765
9	0.1	12	NA	9	0.620103035913868
10	0.1	12	NA	9	0.753467166743609
11	0.1	12	NA	9	0.88746855785355
3	0.25	12	NA	9	0.173144348998375
4	0.25	12	NA	9	0.285639051151262
5	0.25	12	NA	9	0.424837023301986
6	0.25	12	NA	9	0.567858244993619
7	0.25	12	NA	9	0.695135538176748
8	0.25	12	NA	9	0.795621465455025
9	0.25	12	NA	9	0.872008576732495
10	0.25	12	NA	9	0.926619263160483
11	0.25	12	NA	9	0.967677473448854
3	0.5	12	NA	9	0.399727690855342
4	0.5	12	NA	9	0.552056601912659
5	0.5	12	NA	9	0.69822829045464
6	0.5	12	NA	9	0.808910981926153
7	0.5	12	NA	9	0.885475143253046
8	0.5	12	NA	9	0.929996179172243
9	0.5	12	NA	9	0.959039866456246
10	0.5	12	NA	9	0.977966384121373
11	0.5	12	NA	9	0.990120178870878
3	0.01	13	NA	3	0.00492592954580361
4	0.01	13	NA	3	0.00889523615219831
5	0.01	13	NA	3	0.0152630783187179
6	0.01	13	NA	3	0.0260343229284329
7	0.01	13	NA	3	0.0402138567567674
8	0.01	13	NA	3	0.0586894901382576
9	0.01	13	NA	3	0.0850302808600577
10	0.01	13	NA	3	0.120112744990932
11	0.01	13	NA	3	0.182225653778277
12	0.01	13	NA	3	0.26802086015967
3	0.025	13	NA	3	0.012379050837045
4	0.025	13	NA	3	0.0222312897412357
5	0.025	13	NA	3	0.0391820381009979
6	0.025	13	NA	3	0.0651013874066169
7	0.025	13	NA	3	0.100452268599693
8	0.025	13	NA	3	0.147171179979263
9	0.025	13	NA	3	0.20910864528716
10	0.025	13	NA	3	0.291153014180523
11	0.025	13	NA	3	0.416833787903096
12	0.025	13	NA	3	0.593671130569148
3	0.05	13	NA	3	0.0253082196562461
4	0.05	13	NA	3	0.0461457376993437
5	0.05	13	NA	3	0.0820947989114001
6	0.05	13	NA	3	0.13610373220949
7	0.05	13	NA	3	0.205046737036993
8	0.05	13	NA	3	0.29226869355074
9	0.05	13	NA	3	0.398585538348982
10	0.05	13	NA	3	0.523709222802456
11	0.05	13	NA	3	0.676088961976576
12	0.05	13	NA	3	0.84940123615761
3	0.1	13	NA	3	0.054000921517432
4	0.1	13	NA	3	0.101730762691693
5	0.1	13	NA	3	0.181376625340187
6	0.1	13	NA	3	0.286689153923455
7	0.1	13	NA	3	0.406292535018456
8	0.1	13	NA	3	0.534394871815089
9	0.1	13	NA	3	0.660968174612852
10	0.1	13	NA	3	0.77841676316997
11	0.1	13	NA	3	0.88247031926841
12	0.1	13	NA	3	0.962174864795261
3	0.25	13	NA	3	0.177447955208668
4	0.25	13	NA	3	0.310887823455405
5	0.25	13	NA	3	0.47577865134563
6	0.25	13	NA	3	0.635075446564202
7	0.25	13	NA	3	0.762949277664678
8	0.25	13	NA	3	0.858332314897677
9	0.25	13	NA	3	0.92300938909889
10	0.25	13	NA	3	0.962619354556777
11	0.25	13	NA	3	0.98426219316541
12	0.25	13	NA	3	0.994495235642544
3	0.5	13	NA	3	0.42468828974742
4	0.5	13	NA	3	0.605872352001088
5	0.5	13	NA	3	0.764454188085878
6	0.5	13	NA	3	0.872780811566656
7	0.5	13	NA	3	0.935470331885917
8	0.5	13	NA	3	0.968485001399528
9	0.5	13	NA	3	0.985887899849612
10	0.5	13	NA	3	0.994056853191164
11	0.5	13	NA	3	0.997889258783892
12	0.5	13	NA	3	0.999169456605717
3	0.01	13	NA	5	0.00494697147202242
4	0.01	13	NA	5	0.00852259338196405
5	0.01	13	NA	5	0.0142411887496622
6	0.01	13	NA	5	0.0238628801962265
7	0.01	13	NA	5	0.0367626902857561
8	0.01	13	NA	5	0.0542488348191136
9	0.01	13	NA	5	0.0791384356656587
10	0.01	13	NA	5	0.111709861987534
11	0.01	13	NA	5	0.171329759081415
12	0.01	13	NA	5	0.255789907935895
3	0.025	13	NA	5	0.0124779508309055
4	0.025	13	NA	5	0.0214203798641622
5	0.025	13	NA	5	0.0363289763480681
6	0.025	13	NA	5	0.0598944268223906
7	0.025	13	NA	5	0.0923605484859376
8	0.025	13	NA	5	0.136229129987921
9	0.025	13	NA	5	0.195051826458175
10	0.025	13	NA	5	0.273274493796622
11	0.025	13	NA	5	0.395853113598992
12	0.025	13	NA	5	0.576499892948715
3	0.05	13	NA	5	0.0256787165283666
4	0.05	13	NA	5	0.0445452784047171
5	0.05	13	NA	5	0.0763871717165909
6	0.05	13	NA	5	0.125691164139734
7	0.05	13	NA	5	0.189378110513459
8	0.05	13	NA	5	0.27283707961112
9	0.05	13	NA	5	0.375634287931955
10	0.05	13	NA	5	0.499570791390601
11	0.05	13	NA	5	0.654645652112431
12	0.05	13	NA	5	0.83820634265811
3	0.1	13	NA	5	0.0548631956816785
4	0.1	13	NA	5	0.0987756790582469
5	0.1	13	NA	5	0.169646399880389
6	0.1	13	NA	5	0.267540574654679
7	0.1	13	NA	5	0.381101479644983
8	0.1	13	NA	5	0.507826351563252
9	0.1	13	NA	5	0.636865509936773
10	0.1	13	NA	5	0.759061557273947
11	0.1	13	NA	5	0.870260311662916
12	0.1	13	NA	5	0.95706982354815
3	0.25	13	NA	5	0.17927134956388
4	0.25	13	NA	5	0.303626880599907
5	0.25	13	NA	5	0.457333939055878
6	0.25	13	NA	5	0.612079743855241
7	0.25	13	NA	5	0.740553481033863
8	0.25	13	NA	5	0.84128699313467
9	0.25	13	NA	5	0.911899872253036
10	0.25	13	NA	5	0.956112105785031
11	0.25	13	NA	5	0.981265479110019
12	0.25	13	NA	5	0.993425484472342
3	0.5	13	NA	5	0.426973594047719
4	0.5	13	NA	5	0.599833475594749
5	0.5	13	NA	5	0.752109007055901
6	0.5	13	NA	5	0.860925689970548
7	0.5	13	NA	5	0.926215727243377
8	0.5	13	NA	5	0.962816679242237
9	0.5	13	NA	5	0.982801054316715
10	0.5	13	NA	5	0.992547537043331
11	0.5	13	NA	5	0.997260727806037
12	0.5	13	NA	5	0.998814602839731
3	0.01	13	NA	7	0.00488683518521333
4	0.01	13	NA	7	0.00832968483655105
5	0.01	13	NA	7	0.0138988649301026
6	0.01	13	NA	7	0.0233625514298127
7	0.01	13	NA	7	0.0358138678451178
8	0.01	13	NA	7	0.0526956287101997
9	0.01	13	NA	7	0.0765770339408503
10	0.01	13	NA	7	0.107959746625397
11	0.01	13	NA	7	0.166125437758676
12	0.01	13	NA	7	0.247541186558028
3	0.025	13	NA	7	0.012327288756479
4	0.025	13	NA	7	0.0208553261756123
5	0.025	13	NA	7	0.0351832578411684
6	0.025	13	NA	7	0.0578467199918223
7	0.025	13	NA	7	0.0890572390572391
8	0.025	13	NA	7	0.131171073934161
9	0.025	13	NA	7	0.188333079496161
10	0.025	13	NA	7	0.263679809938432
11	0.025	13	NA	7	0.3838232693056
12	0.025	13	NA	7	0.56087540636334
3	0.05	13	NA	7	0.0251827813160255
4	0.05	13	NA	7	0.0431752367448445
5	0.05	13	NA	7	0.0735694356899593
6	0.05	13	NA	7	0.120525925736628
7	0.05	13	NA	7	0.18208912037037
8	0.05	13	NA	7	0.26256880733945
9	0.05	13	NA	7	0.36269947371093
10	0.05	13	NA	7	0.483622191402531
11	0.05	13	NA	7	0.638193781173724
12	0.05	13	NA	7	0.826184242502052
3	0.1	13	NA	7	0.0537950873246287
4	0.1	13	NA	7	0.0951557593281136
5	0.1	13	NA	7	0.162520705375335
6	0.1	13	NA	7	0.255753750223608
7	0.1	13	NA	7	0.366398358585859
8	0.1	13	NA	7	0.490431732325958
9	0.1	13	NA	7	0.618761951500178
10	0.1	13	NA	7	0.742333091470191
11	0.1	13	NA	7	0.858113127454102
12	0.1	13	NA	7	0.950736612362616
3	0.25	13	NA	7	0.174824058733223
4	0.25	13	NA	7	0.291390066161878
5	0.25	13	NA	7	0.43866811298905
6	0.25	13	NA	7	0.590434693721091
7	0.25	13	NA	7	0.720883312289562
8	0.25	13	NA	7	0.825124123043713
9	0.25	13	NA	7	0.900368910023184
10	0.25	13	NA	7	0.948648474884503
11	0.25	13	NA	7	0.977190562099827
12	0.25	13	NA	7	0.99185209979229
3	0.5	13	NA	7	0.41685540135889
4	0.5	13	NA	7	0.581153310205197
5	0.5	13	NA	7	0.731052443845068
6	0.5	13	NA	7	0.843103932943191
7	0.5	13	NA	7	0.91395202020202
8	0.5	13	NA	7	0.955229357798165
9	0.5	13	NA	7	0.978677677559102
10	0.5	13	NA	7	0.990377520810946
11	0.5	13	NA	7	0.996275071633238
12	0.5	13	NA	7	0.998390594837982
3	0.01	13	NA	9	0.00484500976513596
4	0.01	13	NA	9	0.00806319737524224
5	0.01	13	NA	9	0.0131897767898455
6	0.01	13	NA	9	0.0220189860571143
7	0.01	13	NA	9	0.0334902288371794
8	0.01	13	NA	9	0.0486417491018765
9	0.01	13	NA	9	0.0719151244800772
10	0.01	13	NA	9	0.101554102106724
11	0.01	13	NA	9	0.155658791281214
12	0.01	13	NA	9	0.244034885060079
3	0.025	13	NA	9	0.0120577520156242
4	0.025	13	NA	9	0.0199414091720392
5	0.025	13	NA	9	0.0329442248456566
6	0.025	13	NA	9	0.0535583243555514
7	0.025	13	NA	9	0.0821331898248179
8	0.025	13	NA	9	0.120543094485676
9	0.025	13	NA	9	0.172711263057275
10	0.025	13	NA	9	0.241206440255092
11	0.025	13	NA	9	0.35332980048366
12	0.025	13	NA	9	0.532974338750824
3	0.05	13	NA	9	0.0244144048274826
4	0.05	13	NA	9	0.0410448929604025
5	0.05	13	NA	9	0.0681528457925481
6	0.05	13	NA	9	0.110454041563227
7	0.05	13	NA	9	0.167055558679186
8	0.05	13	NA	9	0.238022790204535
9	0.05	13	NA	9	0.329178974018928
10	0.05	13	NA	9	0.440017254847096
11	0.05	13	NA	9	0.587321014985918
12	0.05	13	NA	9	0.775836616749435
3	0.1	13	NA	9	0.0517411362612049
4	0.1	13	NA	9	0.0895528100286344
5	0.1	13	NA	9	0.148877905801878
6	0.1	13	NA	9	0.232651412244133
7	0.1	13	NA	9	0.332681386999092
8	0.1	13	NA	9	0.445071901345384
9	0.1	13	NA	9	0.563996796500263
10	0.1	13	NA	9	0.68091823767386
11	0.1	13	NA	9	0.799388834939704
12	0.1	13	NA	9	0.910424686170565
3	0.25	13	NA	9	0.165071485802995
4	0.25	13	NA	9	0.270572026010988
5	0.25	13	NA	9	0.401260809705742
6	0.25	13	NA	9	0.538389776258061
7	0.25	13	NA	9	0.662300500405626
8	0.25	13	NA	9	0.764560923137102
9	0.25	13	NA	9	0.845118968679762
10	0.25	13	NA	9	0.901311601552936
11	0.25	13	NA	9	0.943171333345887
12	0.25	13	NA	9	0.974359690236301
3	0.5	13	NA	9	0.392373804396815
4	0.5	13	NA	9	0.540343820998758
5	0.5	13	NA	9	0.681545455060519
6	0.5	13	NA	9	0.791615922681781
7	0.5	13	NA	9	0.86977807050659
8	0.5	13	NA	9	0.918041730573255
9	0.5	13	NA	9	0.949930246376687
10	0.5	13	NA	9	0.969887960080678
11	0.5	13	NA	9	0.983830487775354
12	0.5	13	NA	9	0.992084902335093
3	0.01	14	NA	3	0.00424020021006496
4	0.01	14	NA	3	0.00804856938890258
5	0.01	14	NA	3	0.0136138877262183
6	0.01	14	NA	3	0.0226335552959645
7	0.01	14	NA	3	0.0356304244441802
8	0.01	14	NA	3	0.0516679188858087
9	0.01	14	NA	3	0.0732511398076656
10	0.01	14	NA	3	0.10319491680594
11	0.01	14	NA	3	0.140952453604228
12	0.01	14	NA	3	0.207949986462871
13	0.01	14	NA	3	0.304865335047425
3	0.025	14	NA	3	0.010731466953669
4	0.025	14	NA	3	0.0197423699688544
5	0.025	14	NA	3	0.0346554671925879
6	0.025	14	NA	3	0.057556740502714
7	0.025	14	NA	3	0.0886599393651171
8	0.025	14	NA	3	0.129451083878943
9	0.025	14	NA	3	0.182238106476955
10	0.025	14	NA	3	0.250392498315082
11	0.025	14	NA	3	0.336816989392225
12	0.025	14	NA	3	0.468049915085284
13	0.025	14	NA	3	0.653644684076213
3	0.05	14	NA	3	0.0222098315590192
4	0.05	14	NA	3	0.0405587248640146
5	0.05	14	NA	3	0.0729254605949248
6	0.05	14	NA	3	0.121665493593547
7	0.05	14	NA	3	0.182788907383189
8	0.05	14	NA	3	0.262492273869579
9	0.05	14	NA	3	0.353784311301422
10	0.05	14	NA	3	0.461714370308038
11	0.05	14	NA	3	0.584864319648753
12	0.05	14	NA	3	0.727608358561619
13	0.05	14	NA	3	0.885379690568017
3	0.1	14	NA	3	0.0485431605700281
4	0.1	14	NA	3	0.0912002729185225
5	0.1	14	NA	3	0.163792308401734
6	0.1	14	NA	3	0.260956564357494
7	0.1	14	NA	3	0.372904529782428
8	0.1	14	NA	3	0.492721707558099
9	0.1	14	NA	3	0.612326781078256
10	0.1	14	NA	3	0.724246072095025
11	0.1	14	NA	3	0.825262015858687
12	0.1	14	NA	3	0.909173250633784
13	0.1	14	NA	3	0.970348766557297
3	0.25	14	NA	3	0.168464321373462
4	0.25	14	NA	3	0.291886991515519
5	0.25	14	NA	3	0.448924864676963
6	0.25	14	NA	3	0.60343372628212
7	0.25	14	NA	3	0.731898704077993
8	0.25	14	NA	3	0.830754255386084
9	0.25	14	NA	3	0.900082792931507
10	0.25	14	NA	3	0.945155421541243
11	0.25	14	NA	3	0.972715598896418
12	0.25	14	NA	3	0.987339092766251
13	0.25	14	NA	3	0.994966453684338
3	0.5	14	NA	3	0.413441564335637
4	0.5	14	NA	3	0.587318133287847
5	0.5	14	NA	3	0.743333167800566
6	0.5	14	NA	3	0.854834965194736
7	0.5	14	NA	3	0.921416151468315
8	0.5	14	NA	3	0.95882481392517
9	0.5	14	NA	3	0.97931300598282
10	0.5	14	NA	3	0.990404731016912
11	0.5	14	NA	3	0.995761975597455
12	0.5	14	NA	3	0.998208176425706
13	0.5	14	NA	3	0.999232496114512
3	0.01	14	NA	5	0.00437627836882687
4	0.01	14	NA	5	0.00776605805604879
5	0.01	14	NA	5	0.0127270165289036
6	0.01	14	NA	5	0.0207745816882873
7	0.01	14	NA	5	0.0324523120126737
8	0.01	14	NA	5	0.0470531684021605
9	0.01	14	NA	5	0.0669121159514849
10	0.01	14	NA	5	0.0947824704702746
11	0.01	14	NA	5	0.130684003357646
12	0.01	14	NA	5	0.195423360630118
13	0.01	14	NA	5	0.291196965281719
3	0.025	14	NA	5	0.0110732486219617
4	0.025	14	NA	5	0.0192474716281942
5	0.025	14	NA	5	0.0323054058580966
6	0.025	14	NA	5	0.0526525330944561
7	0.025	14	NA	5	0.080774826032759
8	0.025	14	NA	5	0.118063831663258
9	0.025	14	NA	5	0.167612345477636
10	0.025	14	NA	5	0.231838913208285
11	0.025	14	NA	5	0.315187329233259
12	0.025	14	NA	5	0.445005313496281
13	0.025	14	NA	5	0.635077171618022
3	0.05	14	NA	5	0.0227807109311113
4	0.05	14	NA	5	0.0396698641241411
5	0.05	14	NA	5	0.0681973471867365
6	0.05	14	NA	5	0.111500945555887
7	0.05	14	NA	5	0.167309634957215
8	0.05	14	NA	5	0.241503380444336
9	0.05	14	NA	5	0.329256428479884
10	0.05	14	NA	5	0.434435450343596
11	0.05	14	NA	5	0.557372608429565
12	0.05	14	NA	5	0.704983746952554
13	0.05	14	NA	5	0.873795391686222
3	0.1	14	NA	5	0.0498112653480732
4	0.1	14	NA	5	0.0893494750250907
5	0.1	14	NA	5	0.153766393976535
6	0.1	14	NA	5	0.242225429370846
7	0.1	14	NA	5	0.346499410495156
8	0.1	14	NA	5	0.462573347251416
9	0.1	14	NA	5	0.583022638036095
10	0.1	14	NA	5	0.698090655645497
11	0.1	14	NA	5	0.804580979803959
12	0.1	14	NA	5	0.896425892354817
13	0.1	14	NA	5	0.964514859179051
3	0.25	14	NA	5	0.170552500045884
4	0.25	14	NA	5	0.28646356056512
5	0.25	14	NA	5	0.430857498358276
6	0.25	14	NA	5	0.578420313415834
7	0.25	14	NA	5	0.705354504858139
8	0.25	14	NA	5	0.808152317673594
9	0.25	14	NA	5	0.883297020820469
10	0.25	14	NA	5	0.93382406886601
11	0.25	14	NA	5	0.965955340630528
12	0.25	14	NA	5	0.983903231855973
13	0.25	14	NA	5	0.993691303303119
3	0.5	14	NA	5	0.415683227597064
4	0.5	14	NA	5	0.581677507141203
5	0.5	14	NA	5	0.73022553432466
6	0.5	14	NA	5	0.840624066885638
7	0.5	14	NA	5	0.909213440147672
8	0.5	14	NA	5	0.949934723434998
9	0.5	14	NA	5	0.973665660790642
10	0.5	14	NA	5	0.986919493287031
11	0.5	14	NA	5	0.99399369270849
12	0.5	14	NA	5	0.99731199599925
13	0.5	14	NA	5	0.998752575369498
3	0.01	14	NA	7	0.00428348841713326
4	0.01	14	NA	7	0.00747878233470549
5	0.01	14	NA	7	0.0122116931879135
6	0.01	14	NA	7	0.0198215337440519
7	0.01	14	NA	7	0.0310113771536012
8	0.01	14	NA	7	0.0450698383653553
9	0.01	14	NA	7	0.0640654537603527
10	0.01	14	NA	7	0.0908521518519008
11	0.01	14	NA	7	0.125314299618785
12	0.01	14	NA	7	0.188670989974087
13	0.01	14	NA	7	0.2803214102878
3	0.025	14	NA	7	0.0108613912002666
4	0.025	14	NA	7	0.0186288560248005
5	0.025	14	NA	7	0.0308175397818702
6	0.025	14	NA	7	0.050342629035123
7	0.025	14	NA	7	0.0773353862092782
8	0.025	14	NA	7	0.112878316559927
9	0.025	14	NA	7	0.160172421151466
10	0.025	14	NA	7	0.222209595792756
11	0.025	14	NA	7	0.302874755222878
12	0.025	14	NA	7	0.430039072569157
13	0.025	14	NA	7	0.617637500834687
3	0.05	14	NA	7	0.0223003117960815
4	0.05	14	NA	7	0.0383940641357931
5	0.05	14	NA	7	0.065047827641695
6	0.05	14	NA	7	0.106168257499977
7	0.05	14	NA	7	0.159591918959365
8	0.05	14	NA	7	0.230716681915218
9	0.05	14	NA	7	0.315735563996415
10	0.05	14	NA	7	0.417764505344944
11	0.05	14	NA	7	0.538674785349293
12	0.05	14	NA	7	0.6865104668358
13	0.05	14	NA	7	0.860636143076546
3	0.1	14	NA	7	0.04885270557691
4	0.1	14	NA	7	0.085752909488235
5	0.1	14	NA	7	0.146477740032183
6	0.1	14	NA	7	0.230169117578319
7	0.1	14	NA	7	0.330589770154637
8	0.1	14	NA	7	0.443923147301006
9	0.1	14	NA	7	0.562454967903255
10	0.1	14	NA	7	0.677667516748371
11	0.1	14	NA	7	0.786673116809381
12	0.1	14	NA	7	0.883450460595043
13	0.1	14	NA	7	0.958274534244441
3	0.25	14	NA	7	0.166077214458824
4	0.25	14	NA	7	0.274739035422066
5	0.25	14	NA	7	0.411825049168604
6	0.25	14	NA	7	0.555813942617817
7	0.25	14	NA	7	0.683530946625225
8	0.25	14	NA	7	0.788086611771882
9	0.25	14	NA	7	0.867864844713012
10	0.25	14	NA	7	0.922525403348353
11	0.25	14	NA	7	0.958521140632423
12	0.25	14	NA	7	0.979829464515866
13	0.25	14	NA	7	0.992129454448327
3	0.5	14	NA	7	0.405746679205976
4	0.5	14	NA	7	0.563484270976267
5	0.5	14	NA	7	0.709002324333989
6	0.5	14	NA	7	0.820949451700057
7	0.5	14	NA	7	0.894531100111277
8	0.5	14	NA	7	0.939742604452577
9	0.5	14	NA	7	0.96737353983034
10	0.5	14	NA	7	0.983451155538525
11	0.5	14	NA	7	0.992135267603675
12	0.5	14	NA	7	0.996387822382613
13	0.5	14	NA	7	0.998335076902531
3	0.01	14	NA	9	0.00428414791584383
4	0.01	14	NA	9	0.0073849261589366
5	0.01	14	NA	9	0.0118176732385734
6	0.01	14	NA	9	0.0191792877684861
7	0.01	14	NA	9	0.0294919487546689
8	0.01	14	NA	9	0.0424522674179184
9	0.01	14	NA	9	0.0608846721350489
10	0.01	14	NA	9	0.0860292845244027
11	0.01	14	NA	9	0.11839958376216
12	0.01	14	NA	9	0.178898801189476
13	0.01	14	NA	9	0.275637254901961
3	0.025	14	NA	9	0.0107730035310693
4	0.025	14	NA	9	0.0181376672225037
5	0.025	14	NA	9	0.0293348394200378
6	0.025	14	NA	9	0.0473636534361433
7	0.025	14	NA	9	0.072239215412141
8	0.025	14	NA	9	0.105113669164425
9	0.025	14	NA	9	0.148538767868759
10	0.025	14	NA	9	0.205058387662388
11	0.025	14	NA	9	0.280036329530751
12	0.025	14	NA	9	0.400410715952581
13	0.025	14	NA	9	0.58796218487395
3	0.05	14	NA	9	0.0220087598813938
4	0.05	14	NA	9	0.0370853152448552
5	0.05	14	NA	9	0.0611657681220358
6	0.05	14	NA	9	0.0987888897480935
7	0.05	14	NA	9	0.148138001915749
8	0.05	14	NA	9	0.211851458436765
9	0.05	14	NA	9	0.289959780418537
10	0.05	14	NA	9	0.3833925097834
11	0.05	14	NA	9	0.496532492338166
12	0.05	14	NA	9	0.639791441639663
13	0.05	14	NA	9	0.81671218487395
3	0.1	14	NA	9	0.0475117456686926
4	0.1	14	NA	9	0.0818687273627583
5	0.1	14	NA	9	0.136018158559573
6	0.1	14	NA	9	0.212058445551591
7	0.1	14	NA	9	0.303372208797707
8	0.1	14	NA	9	0.407005653631371
9	0.1	14	NA	9	0.517456250297482
10	0.1	14	NA	9	0.625808159886915
11	0.1	14	NA	9	0.732117632829847
12	0.1	14	NA	9	0.834342787801203
13	0.1	14	NA	9	0.927170868347339
3	0.25	14	NA	9	0.158234936953613
4	0.25	14	NA	9	0.257478795391308
5	0.25	14	NA	9	0.380552952369414
6	0.25	14	NA	9	0.511499839819714
7	0.25	14	NA	9	0.63279406458
8	0.25	14	NA	9	0.735578236790554
9	0.25	14	NA	9	0.818763981659236
10	0.25	14	NA	9	0.878375194677664
11	0.25	14	NA	9	0.921791100634169
12	0.25	14	NA	9	0.954423864197037
13	0.25	14	NA	9	0.979236694677871
3	0.5	14	NA	9	0.385310987579361
4	0.5	14	NA	9	0.528886309192954
5	0.5	14	NA	9	0.665769903684092
6	0.5	14	NA	9	0.775250488826044
7	0.5	14	NA	9	0.854862204017782
8	0.5	14	NA	9	0.906053118733956
9	0.5	14	NA	9	0.940642402703517
10	0.5	14	NA	9	0.962442587028995
11	0.5	14	NA	9	0.977681984249597
12	0.5	14	NA	9	0.987406488778653
13	0.5	14	NA	9	0.993823529411765
3	0.01	15	NA	3	0.0038787058558161
4	0.01	15	NA	3	0.00719272139536409
5	0.01	15	NA	3	0.0118909356093345
6	0.01	15	NA	3	0.0201428419898879
7	0.01	15	NA	3	0.0315416892644078
8	0.01	15	NA	3	0.045251542947738
9	0.01	15	NA	3	0.0649874608594624
10	0.01	15	NA	3	0.0892828811676979
11	0.01	15	NA	3	0.119466359331698
12	0.01	15	NA	3	0.162487805284794
13	0.01	15	NA	3	0.239027184770261
14	0.01	15	NA	3	0.342598888903145
3	0.025	15	NA	3	0.00978748026322242
4	0.025	15	NA	3	0.0180474087416018
5	0.025	15	NA	3	0.0308819954624028
6	0.025	15	NA	3	0.0518580065763886
7	0.025	15	NA	3	0.0795000428167728
8	0.025	15	NA	3	0.11581309099145
9	0.025	15	NA	3	0.16128380963176
10	0.025	15	NA	3	0.218694561031543
11	0.025	15	NA	3	0.28988562134866
12	0.025	15	NA	3	0.3829015500838
13	0.025	15	NA	3	0.520726428767284
14	0.025	15	NA	3	0.707028393271834
3	0.05	15	NA	3	0.0200922847587945
4	0.05	15	NA	3	0.0368522599518696
5	0.05	15	NA	3	0.0650321413137424
6	0.05	15	NA	3	0.109203408407878
7	0.05	15	NA	3	0.165857905403477
8	0.05	15	NA	3	0.237532557612819
9	0.05	15	NA	3	0.320254608311254
10	0.05	15	NA	3	0.414092135058342
11	0.05	15	NA	3	0.522111815841652
12	0.05	15	NA	3	0.641287761925806
13	0.05	15	NA	3	0.7732970347448
14	0.05	15	NA	3	0.91238244313006
3	0.1	15	NA	3	0.0445438230015593
4	0.1	15	NA	3	0.0829310041480412
5	0.1	15	NA	3	0.14948411840968
6	0.1	15	NA	3	0.239355796768377
7	0.1	15	NA	3	0.34477849456227
8	0.1	15	NA	3	0.45829086688183
9	0.1	15	NA	3	0.571543943665963
10	0.1	15	NA	3	0.678234029971298
11	0.1	15	NA	3	0.777346430453458
12	0.1	15	NA	3	0.863077320748109
13	0.1	15	NA	3	0.929756355517255
14	0.1	15	NA	3	0.976405229596746
3	0.25	15	NA	3	0.161061912187276
4	0.25	15	NA	3	0.27705993039879
5	0.25	15	NA	3	0.42638558772688
6	0.25	15	NA	3	0.576572499381254
7	0.25	15	NA	3	0.705003139896669
8	0.25	15	NA	3	0.806388369854482
9	0.25	15	NA	3	0.879425891554145
10	0.25	15	NA	3	0.92902730301588
11	0.25	15	NA	3	0.961000557297373
12	0.25	15	NA	3	0.979642121588607
13	0.25	15	NA	3	0.990138665831016
14	0.25	15	NA	3	0.99600338717748
3	0.5	15	NA	3	0.404334245393117
4	0.5	15	NA	3	0.573482356659977
5	0.5	15	NA	3	0.726883237899741
6	0.5	15	NA	3	0.838860799773716
7	0.5	15	NA	3	0.908757457254589
8	0.5	15	NA	3	0.950289479644414
9	0.5	15	NA	3	0.973387976593604
10	0.5	15	NA	3	0.986316039980961
11	0.5	15	NA	3	0.993422374541746
12	0.5	15	NA	3	0.996739737678126
13	0.5	15	NA	3	0.998418465274786
14	0.5	15	NA	3	0.999262262480594
3	0.01	15	NA	5	0.00403741904533461
4	0.01	15	NA	5	0.00707822815087814
5	0.01	15	NA	5	0.011177455580957
6	0.01	15	NA	5	0.0184650713707889
7	0.01	15	NA	5	0.0285382652317591
8	0.01	15	NA	5	0.0409346905376843
9	0.01	15	NA	5	0.0590116679217172
10	0.01	15	NA	5	0.0813162527000838
11	0.01	15	NA	5	0.110100903313717
12	0.01	15	NA	5	0.15083668211927
13	0.01	15	NA	5	0.224979559875171
14	0.01	15	NA	5	0.328835561951185
3	0.025	15	NA	5	0.0101453585991845
4	0.025	15	NA	5	0.0176535866578009
5	0.025	15	NA	5	0.0288949384350058
6	0.025	15	NA	5	0.0474387411601994
7	0.025	15	NA	5	0.072049248316563
8	0.025	15	NA	5	0.1049674425547
9	0.025	15	NA	5	0.146994761176023
10	0.025	15	NA	5	0.200655794143942
11	0.025	15	NA	5	0.26914989839189
12	0.025	15	NA	5	0.358758117489596
13	0.025	15	NA	5	0.495672067465847
14	0.025	15	NA	5	0.688802525372802
3	0.05	15	NA	5	0.0208088270568482
4	0.05	15	NA	5	0.0361218844108776
5	0.05	15	NA	5	0.0610962379176192
6	0.05	15	NA	5	0.100062628845803
7	0.05	15	NA	5	0.150760693568091
8	0.05	15	NA	5	0.216462366365214
9	0.05	15	NA	5	0.294936883102161
10	0.05	15	NA	5	0.385360964422751
11	0.05	15	NA	5	0.492179699521913
12	0.05	15	NA	5	0.612585804179675
13	0.05	15	NA	5	0.749931866250571
14	0.05	15	NA	5	0.899486716964688
3	0.1	15	NA	5	0.0458776685056368
4	0.1	15	NA	5	0.0815233055030444
5	0.1	15	NA	5	0.140927686199013
6	0.1	15	NA	5	0.221745257169698
7	0.1	15	NA	5	0.31824048039899
8	0.1	15	NA	5	0.426535850504954
9	0.1	15	NA	5	0.538557042723001
10	0.1	15	NA	5	0.646390355772488
11	0.1	15	NA	5	0.750284855105661
12	0.1	15	NA	5	0.841886408747884
13	0.1	15	NA	5	0.916324078658974
14	0.1	15	NA	5	0.969881990504517
3	0.25	15	NA	5	0.163409930438954
4	0.25	15	NA	5	0.272687661552218
5	0.25	15	NA	5	0.410387338066017
6	0.25	15	NA	5	0.551674016857598
7	0.25	15	NA	5	0.676403791675169
8	0.25	15	NA	5	0.779606218831877
9	0.25	15	NA	5	0.857833809712742
10	0.25	15	NA	5	0.912714410257265
11	0.25	15	NA	5	0.949504293383139
12	0.25	15	NA	5	0.972146330845973
13	0.25	15	NA	5	0.985567160684332
14	0.25	15	NA	5	0.994015920387926
3	0.5	15	NA	5	0.407172943151835
4	0.5	15	NA	5	0.568963365233395
5	0.5	15	NA	5	0.714224120643324
6	0.5	15	NA	5	0.823853761645051
7	0.5	15	NA	5	0.894494014887917
8	0.5	15	NA	5	0.938765882249462
9	0.5	15	NA	5	0.965209458492914
10	0.5	15	NA	5	0.980576054906795
11	0.5	15	NA	5	0.989724659642198
12	0.5	15	NA	5	0.994496837468285
13	0.5	15	NA	5	0.997101916573582
14	0.5	15	NA	5	0.998368438920332
3	0.01	15	NA	7	0.0039294881535327
4	0.01	15	NA	7	0.0067722102324664
5	0.01	15	NA	7	0.0107073788803308
6	0.01	15	NA	7	0.017586489952599
7	0.01	15	NA	7	0.0270181167733298
8	0.01	15	NA	7	0.0391216853390125
9	0.01	15	NA	7	0.0560242624758754
10	0.01	15	NA	7	0.0776649072137569
11	0.01	15	NA	7	0.105104772918683
12	0.01	15	NA	7	0.143922946794606
13	0.01	15	NA	7	0.215761106199945
14	0.01	15	NA	7	0.316523107865856
3	0.025	15	NA	7	0.00997485454358301
4	0.025	15	NA	7	0.0169466453758946
5	0.025	15	NA	7	0.0275249241439098
6	0.025	15	NA	7	0.0449601870782737
7	0.025	15	NA	7	0.0683928798162706
8	0.025	15	NA	7	0.0997838730491046
9	0.025	15	NA	7	0.139796434151273
10	0.025	15	NA	7	0.191355916931059
11	0.025	15	NA	7	0.257083956607545
12	0.025	15	NA	7	0.343328214660955
13	0.025	15	NA	7	0.477401670383027
14	0.025	15	NA	7	0.670386078439946
3	0.05	15	NA	7	0.02043333839837
4	0.05	15	NA	7	0.0347258307383625
5	0.05	15	NA	7	0.0581195191890901
6	0.05	15	NA	7	0.0948825644006941
7	0.05	15	NA	7	0.143074171179339
8	0.05	15	NA	7	0.205487549012088
9	0.05	15	NA	7	0.281081702049444
10	0.05	15	NA	7	0.368263927421382
11	0.05	15	NA	7	0.472341709300718
12	0.05	15	NA	7	0.591084034479972
13	0.05	15	NA	7	0.729925057064823
14	0.05	15	NA	7	0.885649949717983
3	0.1	15	NA	7	0.0451262092775134
4	0.1	15	NA	7	0.0783535810598101
5	0.1	15	NA	7	0.133796388916675
6	0.1	15	NA	7	0.210110326537811
7	0.1	15	NA	7	0.302336045763063
8	0.1	15	NA	7	0.407115043608914
9	0.1	15	NA	7	0.516825199889716
10	0.1	15	NA	7	0.623531615614078
11	0.1	15	NA	7	0.728533179138436
12	0.1	15	NA	7	0.823121535490236
13	0.1	15	NA	7	0.903220699027589
14	0.1	15	NA	7	0.963954352673692
3	0.25	15	NA	7	0.159520880205346
4	0.25	15	NA	7	0.26151996389166
5	0.25	15	NA	7	0.39078806975426
6	0.25	15	NA	7	0.527840739603678
7	0.25	15	NA	7	0.652081323885494
8	0.25	15	NA	7	0.756590969593329
9	0.25	15	NA	7	0.838666023343443
10	0.25	15	NA	7	0.89776440403868
11	0.25	15	NA	7	0.938752781164758
12	0.25	15	NA	7	0.964931984827921
13	0.25	15	NA	7	0.981716166827196
14	0.25	15	NA	7	0.992409601678982
3	0.5	15	NA	7	0.397598845825184
4	0.5	15	NA	7	0.550591501644219
5	0.5	15	NA	7	0.691984678736954
6	0.5	15	NA	7	0.80253574671274
7	0.5	15	NA	7	0.877561976383373
8	0.5	15	NA	7	0.926085936407239
9	0.5	15	NA	7	0.95660555096039
10	0.5	15	NA	7	0.974933724112093
11	0.5	15	NA	7	0.986471911807223
12	0.5	15	NA	7	0.992770688122358
13	0.5	15	NA	7	0.996325421224156
14	0.5	15	NA	7	0.997962485243321
3	0.01	15	NA	9	0.00393069091877273
4	0.01	15	NA	9	0.00669744263851139
5	0.01	15	NA	9	0.0104327344862286
6	0.01	15	NA	9	0.0170664028653315
7	0.01	15	NA	9	0.0257910784380623
8	0.01	15	NA	9	0.0370188128393118
9	0.01	15	NA	9	0.0533944803865367
10	0.01	15	NA	9	0.0738420262642531
11	0.01	15	NA	9	0.099570275011767
12	0.01	15	NA	9	0.135910246929168
13	0.01	15	NA	9	0.204978592001108
14	0.01	15	NA	9	0.309419890673334
3	0.025	15	NA	9	0.00981902005983619
4	0.025	15	NA	9	0.0165312867364096
5	0.025	15	NA	9	0.0263635268344253
6	0.025	15	NA	9	0.0424713133588014
7	0.025	15	NA	9	0.0644139501309037
8	0.025	15	NA	9	0.0935229378864669
9	0.025	15	NA	9	0.130681352878552
10	0.025	15	NA	9	0.178076478829659
11	0.025	15	NA	9	0.239191163436088
12	0.025	15	NA	9	0.319201944409372
13	0.025	15	NA	9	0.447588369608368
14	0.025	15	NA	9	0.640203680946933
3	0.05	15	NA	9	0.0200065861844272
4	0.05	15	NA	9	0.0336870436489041
5	0.05	15	NA	9	0.0550552436029927
6	0.05	15	NA	9	0.0888347488099122
7	0.05	15	NA	9	0.133550488599349
8	0.05	15	NA	9	0.190322586523935
9	0.05	15	NA	9	0.260320426441137
10	0.05	15	NA	9	0.3406742298593
11	0.05	15	NA	9	0.437979212639498
12	0.05	15	NA	9	0.550429736115871
13	0.05	15	NA	9	0.687328649417708
14	0.05	15	NA	9	0.848888370976171
3	0.1	15	NA	9	0.0438443698633016
4	0.1	15	NA	9	0.0751534245163869
5	0.1	15	NA	9	0.125007848307905
6	0.1	15	NA	9	0.194799044421759
7	0.1	15	NA	9	0.279009800717546
8	0.1	15	NA	9	0.3755223510673
9	0.1	15	NA	9	0.478839868672806
10	0.1	15	NA	9	0.580267793137777
11	0.1	15	NA	9	0.681648970310466
12	0.1	15	NA	9	0.776480853519958
13	0.1	15	NA	9	0.863705515457188
14	0.1	15	NA	9	0.940788451488057
3	0.25	15	NA	9	0.152669156337801
4	0.25	15	NA	9	0.24647369497442
5	0.25	15	NA	9	0.363065269073934
6	0.25	15	NA	9	0.48872354532156
7	0.25	15	NA	9	0.607443373831474
8	0.25	15	NA	9	0.709407877591709
9	0.25	15	NA	9	0.79454068984001
10	0.25	15	NA	9	0.858396738973761
11	0.25	15	NA	9	0.904779951872431
12	0.25	15	NA	9	0.937794231705777
13	0.25	15	NA	9	0.963471852544581
14	0.25	15	NA	9	0.983219627950337
3	0.5	15	NA	9	0.379830861178647
4	0.5	15	NA	9	0.519882349818826
5	0.5	15	NA	9	0.652933400531818
6	0.5	15	NA	9	0.761054573901208
7	0.5	15	NA	9	0.841610133273957
8	0.5	15	NA	9	0.895127031770244
9	0.5	15	NA	9	0.93223137111844
10	0.5	15	NA	9	0.95586813676784
11	0.5	15	NA	9	0.972270614675852
12	0.5	15	NA	9	0.982788008874299
13	0.5	15	NA	9	0.990101964420359
14	0.5	15	NA	9	0.994823226972894
3	0.01	16	NA	3	0.003419891699485
4	0.01	16	NA	3	0.0063805754589272
5	0.01	16	NA	3	0.0105452178549117
6	0.01	16	NA	3	0.0183458128926758
7	0.01	16	NA	3	0.0282804759431183
8	0.01	16	NA	3	0.0411885960520546
9	0.01	16	NA	3	0.0574558683982447
10	0.01	16	NA	3	0.0779230160641189
11	0.01	16	NA	3	0.10398148672366
12	0.01	16	NA	3	0.139467359703328
13	0.01	16	NA	3	0.188035758276722
14	0.01	16	NA	3	0.269973864588984
15	0.01	16	NA	3	0.380770236694128
3	0.025	16	NA	3	0.00859351332929415
4	0.025	16	NA	3	0.0160002989098413
5	0.025	16	NA	3	0.0278578227265145
6	0.025	16	NA	3	0.046282812634478
7	0.025	16	NA	3	0.0717122029277544
8	0.025	16	NA	3	0.103480779921207
9	0.025	16	NA	3	0.145421035863671
10	0.025	16	NA	3	0.194888376732827
11	0.025	16	NA	3	0.25623832304818
12	0.025	16	NA	3	0.333078835427613
13	0.025	16	NA	3	0.430364472206332
14	0.025	16	NA	3	0.568247941219981
15	0.025	16	NA	3	0.751941938014908
3	0.05	16	NA	3	0.0181384428960921
4	0.05	16	NA	3	0.0327248793582636
5	0.05	16	NA	3	0.0591500371241385
6	0.05	16	NA	3	0.0993751613736122
7	0.05	16	NA	3	0.150902416321237
8	0.05	16	NA	3	0.217206053470249
9	0.05	16	NA	3	0.292198649588402
10	0.05	16	NA	3	0.378088129063328
11	0.05	16	NA	3	0.473380088320217
12	0.05	16	NA	3	0.578826024980913
13	0.05	16	NA	3	0.69230512281991
14	0.05	16	NA	3	0.811529168104936
15	0.05	16	NA	3	0.929809075454427
3	0.1	16	NA	3	0.0409700658891245
4	0.1	16	NA	3	0.0756845466486171
5	0.1	16	NA	3	0.137539209304912
6	0.1	16	NA	3	0.221702384026164
7	0.1	16	NA	3	0.320651510767289
8	0.1	16	NA	3	0.430213487374792
9	0.1	16	NA	3	0.537927656032147
10	0.1	16	NA	3	0.640820749200234
11	0.1	16	NA	3	0.736033657929004
12	0.1	16	NA	3	0.819962163808893
13	0.1	16	NA	3	0.890562303494407
14	0.1	16	NA	3	0.944109670102076
15	0.1	16	NA	3	0.979593304563881
3	0.25	16	NA	3	0.154789741744926
4	0.25	16	NA	3	0.263701710971428
5	0.25	16	NA	3	0.406844579058061
6	0.25	16	NA	3	0.553080299509424
7	0.25	16	NA	3	0.6803664748066
8	0.25	16	NA	3	0.78408875108332
9	0.25	16	NA	3	0.860046384000603
10	0.25	16	NA	3	0.913250318186509
11	0.25	16	NA	3	0.948755873860613
12	0.25	16	NA	3	0.970908256639198
13	0.25	16	NA	3	0.98413341294463
14	0.25	16	NA	3	0.991784604763548
15	0.25	16	NA	3	0.996174970576697
3	0.5	16	NA	3	0.396695603604968
4	0.5	16	NA	3	0.560631274591801
5	0.5	16	NA	3	0.71069011647494
6	0.5	16	NA	3	0.824456493674154
7	0.5	16	NA	3	0.897002171934974
8	0.5	16	NA	3	0.941568060106554
9	0.5	16	NA	3	0.967147520990987
10	0.5	16	NA	3	0.982191875064497
11	0.5	16	NA	3	0.990761054181056
12	0.5	16	NA	3	0.995076781892787
13	0.5	16	NA	3	0.997482223159372
14	0.5	16	NA	3	0.998574880418167
15	0.5	16	NA	3	0.999293840721852
3	0.01	16	NA	5	0.00355170487329078
4	0.01	16	NA	5	0.00635042942235767
5	0.01	16	NA	5	0.00997399960736055
6	0.01	16	NA	5	0.0166709892368004
7	0.01	16	NA	5	0.0254574162025662
8	0.01	16	NA	5	0.0370715246238551
9	0.01	16	NA	5	0.051876086967609
10	0.01	16	NA	5	0.0706044817303034
11	0.01	16	NA	5	0.0951352628977847
12	0.01	16	NA	5	0.127857959211803
13	0.01	16	NA	5	0.173574664117338
14	0.01	16	NA	5	0.253923435300043
15	0.01	16	NA	5	0.365505233576345
3	0.025	16	NA	5	0.0091018161502743
4	0.025	16	NA	5	0.0159431707992797
5	0.025	16	NA	5	0.0261224939308476
6	0.025	16	NA	5	0.0423395744595956
7	0.025	16	NA	5	0.0645734282367051
8	0.025	16	NA	5	0.0932712556770609
9	0.025	16	NA	5	0.131014979114921
10	0.025	16	NA	5	0.177245723079952
11	0.025	16	NA	5	0.235205956294721
12	0.025	16	NA	5	0.308188652588172
13	0.025	16	NA	5	0.402594027897188
14	0.025	16	NA	5	0.54120322498178
15	0.025	16	NA	5	0.733515252718609
3	0.05	16	NA	5	0.0189601326165203
4	0.05	16	NA	5	0.03261358913977
5	0.05	16	NA	5	0.0557308600240372
6	0.05	16	NA	5	0.0907365659507826
7	0.05	16	NA	5	0.136312685186825
8	0.05	16	NA	5	0.196206835308147
9	0.05	16	NA	5	0.266283476052287
10	0.05	16	NA	5	0.347781027911713
11	0.05	16	NA	5	0.441506048690346
12	0.05	16	NA	5	0.545629713012365
13	0.05	16	NA	5	0.660886832886345
14	0.05	16	NA	5	0.787689971344518
15	0.05	16	NA	5	0.916695515822914
3	0.1	16	NA	5	0.0425178821654593
4	0.1	16	NA	5	0.0748632082005818
5	0.1	16	NA	5	0.130088152344105
6	0.1	16	NA	5	0.204807529252162
7	0.1	16	NA	5	0.294279735532339
8	0.1	16	NA	5	0.396531601248319
9	0.1	16	NA	5	0.501558093159181
10	0.1	16	NA	5	0.604427321506761
11	0.1	16	NA	5	0.703635660413846
12	0.1	16	NA	5	0.792386241593393
13	0.1	16	NA	5	0.869631331083422
14	0.1	16	NA	5	0.930658312951438
15	0.1	16	NA	5	0.973211012910846
3	0.25	16	NA	5	0.157033346460659
4	0.25	16	NA	5	0.260421716996814
5	0.25	16	NA	5	0.392347361415034
6	0.25	16	NA	5	0.528349409969177
7	0.25	16	NA	5	0.650549456110564
8	0.25	16	NA	5	0.754312029025956
9	0.25	16	NA	5	0.834268359233551
10	0.25	16	NA	5	0.892521899540634
11	0.25	16	NA	5	0.933254904488708
12	0.25	16	NA	5	0.959688488907012
13	0.25	16	NA	5	0.976555582645742
14	0.25	16	NA	5	0.987332063995971
15	0.25	16	NA	5	0.994145318291044
3	0.5	16	NA	5	0.399650141500362
4	0.5	16	NA	5	0.557446062474027
5	0.5	16	NA	5	0.699647582155016
6	0.5	16	NA	5	0.809382138475197
7	0.5	16	NA	5	0.881698038253177
8	0.5	16	NA	5	0.928368812320808
9	0.5	16	NA	5	0.957059360544287
10	0.5	16	NA	5	0.974624773620543
11	0.5	16	NA	5	0.985208642214057
12	0.5	16	NA	5	0.991284696098645
13	0.5	16	NA	5	0.995155846988926
14	0.5	16	NA	5	0.997298524490707
15	0.5	16	NA	5	0.998472691728098
3	0.01	16	NA	7	0.00350256969319421
4	0.01	16	NA	7	0.00620198593208069
5	0.01	16	NA	7	0.00950744740161403
6	0.01	16	NA	7	0.0157970518220862
7	0.01	16	NA	7	0.0240710687714713
8	0.01	16	NA	7	0.0352050594097355
9	0.01	16	NA	7	0.0491692478566616
10	0.01	16	NA	7	0.0669794069934123
11	0.01	16	NA	7	0.0903470765301469
12	0.01	16	NA	7	0.121369588585947
13	0.01	16	NA	7	0.164866615822406
14	0.01	16	NA	7	0.242773850611237
15	0.01	16	NA	7	0.352548146207258
3	0.025	16	NA	7	0.00899392617972278
4	0.025	16	NA	7	0.0154581437981941
5	0.025	16	NA	7	0.0249202275935423
6	0.025	16	NA	7	0.0401465425125935
7	0.025	16	NA	7	0.0610217716610112
8	0.025	16	NA	7	0.0885907755206337
9	0.025	16	NA	7	0.124379276721505
10	0.025	16	NA	7	0.168462691776627
11	0.025	16	NA	7	0.223937334671167
12	0.025	16	NA	7	0.293594253884491
13	0.025	16	NA	7	0.384590362005669
14	0.025	16	NA	7	0.52090523633069
15	0.025	16	NA	7	0.715039958076772
3	0.05	16	NA	7	0.0187244977417848
4	0.05	16	NA	7	0.0316582208728161
5	0.05	16	NA	7	0.0529779721399566
6	0.05	16	NA	7	0.0858173086840466
7	0.05	16	NA	7	0.128838493476932
8	0.05	16	NA	7	0.185545760402027
9	0.05	16	NA	7	0.252925767199981
10	0.05	16	NA	7	0.331481331070832
11	0.05	16	NA	7	0.422037763385935
12	0.05	16	NA	7	0.523653864946741
13	0.05	16	NA	7	0.637887721657742
14	0.05	16	NA	7	0.767466113930197
15	0.05	16	NA	7	0.903366959255863
3	0.1	16	NA	7	0.0418704251674194
4	0.1	16	NA	7	0.0724069251907957
5	0.1	16	NA	7	0.123223161082928
6	0.1	16	NA	7	0.193331325524884
7	0.1	16	NA	7	0.278388517714503
8	0.1	16	NA	7	0.376598100591968
9	0.1	16	NA	7	0.479481422965739
10	0.1	16	NA	7	0.580645515352008
11	0.1	16	NA	7	0.680046520113108
12	0.1	16	NA	7	0.770436333431056
13	0.1	16	NA	7	0.851332474994738
14	0.1	16	NA	7	0.918165019212155
15	0.1	16	NA	7	0.967679811345474
3	0.25	16	NA	7	0.153533717489488
4	0.25	16	NA	7	0.250227802328806
5	0.25	16	NA	7	0.373455459912142
6	0.25	16	NA	7	0.504216397744103
7	0.25	16	NA	7	0.62471599890404
8	0.25	16	NA	7	0.728953196201184
9	0.25	16	NA	7	0.812600225150082
10	0.25	16	NA	7	0.874685814511473
11	0.25	16	NA	7	0.919376539268448
12	0.25	16	NA	7	0.949499169354051
13	0.25	16	NA	7	0.96968479291898
14	0.25	16	NA	7	0.983668853495504
15	0.25	16	NA	7	0.992868684222018
3	0.5	16	NA	7	0.39068680890827
4	0.5	16	NA	7	0.539664617346112
5	0.5	16	NA	7	0.677159983709427
6	0.5	16	NA	7	0.786758365753939
7	0.5	16	NA	7	0.862796383332982
8	0.5	16	NA	7	0.913491759294749
9	0.5	16	NA	7	0.946325598014547
10	0.5	16	NA	7	0.967124947590019
11	0.5	16	NA	7	0.980379458177506
12	0.5	16	NA	7	0.988326981334897
13	0.5	16	NA	7	0.993595263283063
14	0.5	16	NA	7	0.996630132611126
15	0.5	16	NA	7	0.998209528800384
3	0.01	16	NA	9	0.00348888801977621
4	0.01	16	NA	9	0.00616489092365181
5	0.01	16	NA	9	0.00932897665388076
6	0.01	16	NA	9	0.015271153625613
7	0.01	16	NA	9	0.0230800005518231
8	0.01	16	NA	9	0.0334611551437952
9	0.01	16	NA	9	0.0469418700223904
10	0.01	16	NA	9	0.0642475395946034
11	0.01	16	NA	9	0.0856211981393247
12	0.01	16	NA	9	0.115117167574935
13	0.01	16	NA	9	0.15614497454611
14	0.01	16	NA	9	0.230685673671365
15	0.01	16	NA	9	0.342803479210211
3	0.025	16	NA	9	0.00886315116581726
4	0.025	16	NA	9	0.0152161468154575
5	0.025	16	NA	9	0.0239748004957601
6	0.025	16	NA	9	0.0381770408197683
7	0.025	16	NA	9	0.0579000372480583
8	0.025	16	NA	9	0.0833116612239127
9	0.025	16	NA	9	0.116855142703285
10	0.025	16	NA	9	0.157916748137044
11	0.025	16	NA	9	0.209322209457805
12	0.025	16	NA	9	0.274661844076299
13	0.025	16	NA	9	0.359791863765374
14	0.025	16	NA	9	0.491896096233019
15	0.025	16	NA	9	0.685527950756678
3	0.05	16	NA	9	0.0183736414307812
4	0.05	16	NA	9	0.0308469926060375
5	0.05	16	NA	9	0.0504675918895219
6	0.05	16	NA	9	0.08098686562734
7	0.05	16	NA	9	0.121075158304248
8	0.05	16	NA	9	0.172552462504342
9	0.05	16	NA	9	0.235435620553808
10	0.05	16	NA	9	0.308731089820186
11	0.05	16	NA	9	0.393401005668657
12	0.05	16	NA	9	0.489378002778231
13	0.05	16	NA	9	0.59954948866964
14	0.05	16	NA	9	0.729380841904813
15	0.05	16	NA	9	0.873943272497432
3	0.1	16	NA	9	0.0408268678093101
4	0.1	16	NA	9	0.069705488601037
5	0.1	16	NA	9	0.116082319686868
6	0.1	16	NA	9	0.18057569972409
7	0.1	16	NA	9	0.258377364217032
8	0.1	16	NA	9	0.348950051751252
9	0.1	16	NA	9	0.446098333475045
10	0.1	16	NA	9	0.542350112610166
11	0.1	16	NA	9	0.638607130077779
12	0.1	16	NA	9	0.728430904094565
13	0.1	16	NA	9	0.812030905077263
14	0.1	16	NA	9	0.886572168059113
15	0.1	16	NA	9	0.950268266930983
3	0.25	16	NA	9	0.147728176917776
4	0.25	16	NA	9	0.237240869485518
5	0.25	16	NA	9	0.348839715672779
6	0.25	16	NA	9	0.469238449240068
7	0.25	16	NA	9	0.584211651744451
8	0.25	16	NA	9	0.68554787383516
9	0.25	16	NA	9	0.771678286993736
10	0.25	16	NA	9	0.838042321145365
11	0.25	16	NA	9	0.887939509218629
12	0.25	16	NA	9	0.923336538984958
13	0.25	16	NA	9	0.949729693201784
14	0.25	16	NA	9	0.970352291166571
15	0.25	16	NA	9	0.98607669489395
3	0.5	16	NA	9	0.375243595051632
4	0.5	16	NA	9	0.512285457138006
5	0.5	16	NA	9	0.641770888955295
6	0.5	16	NA	9	0.74829664658621
7	0.5	16	NA	9	0.82891415012347
8	0.5	16	NA	9	0.88399690714272
9	0.5	16	NA	9	0.923346583340419
10	0.5	16	NA	9	0.949216798105542
11	0.5	16	NA	9	0.966944763554869
12	0.5	16	NA	9	0.978385037066607
13	0.5	16	NA	9	0.986761724557373
14	0.5	16	NA	9	0.992044951655514
15	0.5	16	NA	9	0.995852097653472
3	0.01	17	NA	3	0.00307346810786882
4	0.01	17	NA	3	0.00582763926159036
5	0.01	17	NA	3	0.00960692845945016
6	0.01	17	NA	3	0.0165253579932145
7	0.01	17	NA	3	0.0260365878782052
8	0.01	17	NA	3	0.0371295977882268
9	0.01	17	NA	3	0.0529574469516996
10	0.01	17	NA	3	0.0702162069854578
11	0.01	17	NA	3	0.0935273018219296
12	0.01	17	NA	3	0.122165848028936
13	0.01	17	NA	3	0.160645555672951
14	0.01	17	NA	3	0.212011662790306
15	0.01	17	NA	3	0.300944798088315
16	0.01	17	NA	3	0.419627407811374
3	0.025	17	NA	3	0.00788311137344597
4	0.025	17	NA	3	0.0142912590995781
5	0.025	17	NA	3	0.024786831338661
6	0.025	17	NA	3	0.0421295453165786
7	0.025	17	NA	3	0.0651103542047218
8	0.025	17	NA	3	0.0948447570828836
9	0.025	17	NA	3	0.132649352921779
10	0.025	17	NA	3	0.176853095104956
11	0.025	17	NA	3	0.231945131915298
12	0.025	17	NA	3	0.295916428581481
13	0.025	17	NA	3	0.377526300695818
14	0.025	17	NA	3	0.477365422860417
15	0.025	17	NA	3	0.61370710255226
16	0.025	17	NA	3	0.79452894086597
3	0.05	17	NA	3	0.0164072010919689
4	0.05	17	NA	3	0.0296184809044988
5	0.05	17	NA	3	0.0533558928867306
6	0.05	17	NA	3	0.0909636644475472
7	0.05	17	NA	3	0.138893848456964
8	0.05	17	NA	3	0.199638407768445
9	0.05	17	NA	3	0.269683224421398
10	0.05	17	NA	3	0.349577597782012
11	0.05	17	NA	3	0.436463002013819
12	0.05	17	NA	3	0.531455392453521
13	0.05	17	NA	3	0.632427965526089
14	0.05	17	NA	3	0.738219233491759
15	0.05	17	NA	3	0.844078194341252
16	0.05	17	NA	3	0.943195513273681
3	0.1	17	NA	3	0.0382373556645885
4	0.1	17	NA	3	0.0690492878105445
5	0.1	17	NA	3	0.127050433984629
6	0.1	17	NA	3	0.2060981943517
7	0.1	17	NA	3	0.300160690005631
8	0.1	17	NA	3	0.404642817014583
9	0.1	17	NA	3	0.509674206378583
10	0.1	17	NA	3	0.609062812867279
11	0.1	17	NA	3	0.701392043720886
12	0.1	17	NA	3	0.784702968206831
13	0.1	17	NA	3	0.856055574841894
14	0.1	17	NA	3	0.91307681936158
15	0.1	17	NA	3	0.955295287053957
16	0.1	17	NA	3	0.98247456691376
3	0.25	17	NA	3	0.149449404212934
4	0.25	17	NA	3	0.252699506591348
5	0.25	17	NA	3	0.38984374004257
6	0.25	17	NA	3	0.533054088508468
7	0.25	17	NA	3	0.658444465808738
8	0.25	17	NA	3	0.763037919516787
9	0.25	17	NA	3	0.841578561285677
10	0.25	17	NA	3	0.898091070119103
11	0.25	17	NA	3	0.936327391324984
12	0.25	17	NA	3	0.961630754507199
13	0.25	17	NA	3	0.977608561121761
14	0.25	17	NA	3	0.987271210435838
15	0.25	17	NA	3	0.993172553665736
16	0.25	17	NA	3	0.996599944791183
3	0.5	17	NA	3	0.389956929944295
4	0.5	17	NA	3	0.55034750824442
5	0.5	17	NA	3	0.697969640194242
6	0.5	17	NA	3	0.811236568930978
7	0.5	17	NA	3	0.885474035516612
8	0.5	17	NA	3	0.932700263192839
9	0.5	17	NA	3	0.960596536802364
10	0.5	17	NA	3	0.977863645952272
11	0.5	17	NA	3	0.987869623883755
12	0.5	17	NA	3	0.993212812970599
13	0.5	17	NA	3	0.996169984755407
14	0.5	17	NA	3	0.997783732767048
15	0.5	17	NA	3	0.99881523725376
16	0.5	17	NA	3	0.999340187306012
3	0.01	17	NA	5	0.00327359190401241
4	0.01	17	NA	5	0.00590128979660096
5	0.01	17	NA	5	0.00925362427832606
6	0.01	17	NA	5	0.0150988904968644
7	0.01	17	NA	5	0.0233105542900532
8	0.01	17	NA	5	0.0333155970546335
9	0.01	17	NA	5	0.0471646961552333
10	0.01	17	NA	5	0.0629196704937649
11	0.01	17	NA	5	0.0847264053688019
12	0.01	17	NA	5	0.111028064040736
13	0.01	17	NA	5	0.146788023515264
14	0.01	17	NA	5	0.19534139117906
15	0.01	17	NA	5	0.282762567161198
16	0.01	17	NA	5	0.402360948523242
3	0.025	17	NA	5	0.00834774787853894
4	0.025	17	NA	5	0.0145828542759788
5	0.025	17	NA	5	0.0235285950642709
6	0.025	17	NA	5	0.0386420646406175
7	0.025	17	NA	5	0.0589046464349573
8	0.025	17	NA	5	0.0849723044330071
9	0.025	17	NA	5	0.118839136099001
10	0.025	17	NA	5	0.159257226491035
11	0.025	17	NA	5	0.210724464837986
12	0.025	17	NA	5	0.271034825187384
13	0.025	17	NA	5	0.348482991898461
14	0.025	17	NA	5	0.446006563675658
15	0.025	17	NA	5	0.584720083262604
16	0.025	17	NA	5	0.775109034590641
3	0.05	17	NA	5	0.0172939133144366
4	0.05	17	NA	5	0.0299538014507599
5	0.05	17	NA	5	0.0507387395726071
6	0.05	17	NA	5	0.0834129281234925
7	0.05	17	NA	5	0.125706027873711
8	0.05	17	NA	5	0.17991207055933
9	0.05	17	NA	5	0.243880537693238
10	0.05	17	NA	5	0.318440284411744
11	0.05	17	NA	5	0.402402417577975
12	0.05	17	NA	5	0.495549792147562
13	0.05	17	NA	5	0.59615696980232
14	0.05	17	NA	5	0.705575922516609
15	0.05	17	NA	5	0.820420844838909
16	0.05	17	NA	5	0.930212682199132
3	0.1	17	NA	5	0.0397806038351838
4	0.1	17	NA	5	0.0691723979346531
5	0.1	17	NA	5	0.121211139521699
6	0.1	17	NA	5	0.190957549445248
7	0.1	17	NA	5	0.275033678693022
8	0.1	17	NA	5	0.370951408317743
9	0.1	17	NA	5	0.471485035317093
10	0.1	17	NA	5	0.569397058968958
11	0.1	17	NA	5	0.664341230215682
12	0.1	17	NA	5	0.751699530417237
13	0.1	17	NA	5	0.828431470330929
14	0.1	17	NA	5	0.892634275194109
15	0.1	17	NA	5	0.942223126879457
16	0.1	17	NA	5	0.976778999057278
3	0.25	17	NA	5	0.151810390157625
4	0.25	17	NA	5	0.250559190584694
5	0.25	17	NA	5	0.376871724265599
6	0.25	17	NA	5	0.5090834539315
7	0.25	17	NA	5	0.627535699414603
8	0.25	17	NA	5	0.730655400451662
9	0.25	17	NA	5	0.81250659358723
10	0.25	17	NA	5	0.8737057584478
11	0.25	17	NA	5	0.917476905661903
12	0.25	17	NA	5	0.947553574163968
13	0.25	17	NA	5	0.967385821880138
14	0.25	17	NA	5	0.98044665012407
15	0.25	17	NA	5	0.989288772990349
16	0.25	17	NA	5	0.99480984988967
3	0.5	17	NA	5	0.393314365739356
4	0.5	17	NA	5	0.547433994606685
5	0.5	17	NA	5	0.687491756429985
6	0.5	17	NA	5	0.796104679208876
7	0.5	17	NA	5	0.869400151860289
8	0.5	17	NA	5	0.918355086838292
9	0.5	17	NA	5	0.949410318626669
10	0.5	17	NA	5	0.969069233888114
11	0.5	17	NA	5	0.981180893857007
12	0.5	17	NA	5	0.988418895292023
13	0.5	17	NA	5	0.992972777348748
14	0.5	17	NA	5	0.995674377651485
15	0.5	17	NA	5	0.997664960192948
16	0.5	17	NA	5	0.998606636347626
3	0.01	17	NA	7	0.0032206336765673
4	0.01	17	NA	7	0.00572583536404778
5	0.01	17	NA	7	0.00880222163971295
6	0.01	17	NA	7	0.0143006157676907
7	0.01	17	NA	7	0.0220141869204599
8	0.01	17	NA	7	0.0315627076225763
9	0.01	17	NA	7	0.0445633237504848
10	0.01	17	NA	7	0.0595549738219895
11	0.01	17	NA	7	0.0802467426519297
12	0.01	17	NA	7	0.105029110261814
13	0.01	17	NA	7	0.139439174780234
14	0.01	17	NA	7	0.185464224120371
15	0.01	17	NA	7	0.270355274245067
16	0.01	17	NA	7	0.38817103565305
3	0.025	17	NA	7	0.0083015774348441
4	0.025	17	NA	7	0.0140755789484623
5	0.025	17	NA	7	0.0223816524775006
6	0.025	17	NA	7	0.036433416530918
7	0.025	17	NA	7	0.0555832950932015
8	0.025	17	NA	7	0.0803568153193363
9	0.025	17	NA	7	0.112349152215444
10	0.025	17	NA	7	0.150876755588797
11	0.025	17	NA	7	0.199911816766317
12	0.025	17	NA	7	0.257337839768547
13	0.025	17	NA	7	0.332005731764978
14	0.025	17	NA	7	0.426238813672103
15	0.025	17	NA	7	0.563337317839483
16	0.025	17	NA	7	0.75663744188924
3	0.05	17	NA	7	0.0171346720358909
4	0.05	17	NA	7	0.0290708247385185
5	0.05	17	NA	7	0.0482640590512444
6	0.05	17	NA	7	0.0784782165499195
7	0.05	17	NA	7	0.118411663273908
8	0.05	17	NA	7	0.169725724207926
9	0.05	17	NA	7	0.23067168175914
10	0.05	17	NA	7	0.302250062328596
11	0.05	17	NA	7	0.383445834407223
12	0.05	17	NA	7	0.473465907061471
13	0.05	17	NA	7	0.572739860855133
14	0.05	17	NA	7	0.682062494058855
15	0.05	17	NA	7	0.800470955562958
16	0.05	17	NA	7	0.91807487670797
3	0.1	17	NA	7	0.0392421826437123
4	0.1	17	NA	7	0.0669919273688349
5	0.1	17	NA	7	0.11471380433007
6	0.1	17	NA	7	0.179514788519129
7	0.1	17	NA	7	0.258932524192358
8	0.1	17	NA	7	0.35101105825864
9	0.1	17	NA	7	0.448690720232122
10	0.1	17	NA	7	0.544760242666002
11	0.1	17	NA	7	0.639645818645003
12	0.1	17	NA	7	0.727859234918027
13	0.1	17	NA	7	0.807074001524611
14	0.1	17	NA	7	0.875432854873097
15	0.1	17	NA	7	0.930738178754091
16	0.1	17	NA	7	0.971620737807788
3	0.25	17	NA	7	0.148623610773282
4	0.25	17	NA	7	0.240996011313115
5	0.25	17	NA	7	0.358816847687755
6	0.25	17	NA	7	0.484928437541442
7	0.25	17	NA	7	0.601215732967306
8	0.25	17	NA	7	0.70405605351007
9	0.25	17	NA	7	0.789269672028547
10	0.25	17	NA	7	0.853895537272501
11	0.25	17	NA	7	0.901722555098546
12	0.25	17	NA	7	0.935289941779476
13	0.25	17	NA	7	0.95851224995899
14	0.25	17	NA	7	0.974494493407026
15	0.25	17	NA	7	0.985894195031778
16	0.25	17	NA	7	0.993614445053294
3	0.5	17	NA	7	0.384998603641343
4	0.5	17	NA	7	0.530834818482706
5	0.5	17	NA	7	0.665576361267186
6	0.5	17	NA	7	0.773527729339321
7	0.5	17	NA	7	0.849994238711412
8	0.5	17	NA	7	0.902324150046671
9	0.5	17	NA	7	0.937294928067076
10	0.5	17	NA	7	0.960149173107288
11	0.5	17	NA	7	0.975185152840288
12	0.5	17	NA	7	0.984438064792656
13	0.5	17	NA	7	0.990611098781276
14	0.5	17	NA	7	0.994462173576502
15	0.5	17	NA	7	0.997080206149203
16	0.5	17	NA	7	0.998382620684779
3	0.01	17	NA	9	0.00316422111026819
4	0.01	17	NA	9	0.00565989007060636
5	0.01	17	NA	9	0.00859072778022438
6	0.01	17	NA	9	0.0137445524639625
7	0.01	17	NA	9	0.0209721841554639
8	0.01	17	NA	9	0.0298494112643682
9	0.01	17	NA	9	0.042340130390198
10	0.01	17	NA	9	0.0569057231472978
11	0.01	17	NA	9	0.076117755944753
12	0.01	17	NA	9	0.0994643067054023
13	0.01	17	NA	9	0.131839808476294
14	0.01	17	NA	9	0.175566982972947
15	0.01	17	NA	9	0.257132202633219
16	0.01	17	NA	9	0.376456087420435
3	0.025	17	NA	9	0.00811691502199232
4	0.025	17	NA	9	0.0137667086404153
5	0.025	17	NA	9	0.0216027576505476
6	0.025	17	NA	9	0.03467944367677
7	0.025	17	NA	9	0.0524780902594407
8	0.025	17	NA	9	0.0755778925002658
9	0.025	17	NA	9	0.105320541148328
10	0.025	17	NA	9	0.141560826850103
11	0.025	17	NA	9	0.187400327495372
12	0.025	17	NA	9	0.240899651267584
13	0.025	17	NA	9	0.311052715368447
14	0.025	17	NA	9	0.400499502537174
15	0.025	17	NA	9	0.534161896440499
16	0.025	17	NA	9	0.727580117002097
3	0.05	17	NA	9	0.0168522616647079
4	0.05	17	NA	9	0.0282804819150535
5	0.05	17	NA	9	0.0460141747800438
6	0.05	17	NA	9	0.0740194435132417
7	0.05	17	NA	9	0.111214912661858
8	0.05	17	NA	9	0.157891183901198
9	0.05	17	NA	9	0.214898129458596
10	0.05	17	NA	9	0.281938211494811
11	0.05	17	NA	9	0.358084152071764
12	0.05	17	NA	9	0.443561884610433
13	0.05	17	NA	9	0.538464948783933
14	0.05	17	NA	9	0.645285208243152
15	0.05	17	NA	9	0.765922756360528
16	0.05	17	NA	9	0.893491298428934
3	0.1	17	NA	9	0.0382798691335799
4	0.1	17	NA	9	0.0646765370635983
5	0.1	17	NA	9	0.108180121724419
6	0.1	17	NA	9	0.16804657285594
7	0.1	17	NA	9	0.240826654009934
8	0.1	17	NA	9	0.325582533529325
9	0.1	17	NA	9	0.418123930406237
10	0.1	17	NA	9	0.509606154592553
11	0.1	17	NA	9	0.601388295600171
12	0.1	17	NA	9	0.688467573856077
13	0.1	17	NA	9	0.768664190669265
14	0.1	17	NA	9	0.841324089665691
15	0.1	17	NA	9	0.904979272312546
16	0.1	17	NA	9	0.957908679495199
3	0.25	17	NA	9	0.143520684048264
4	0.25	17	NA	9	0.229335710710893
5	0.25	17	NA	9	0.33630885432673
6	0.25	17	NA	9	0.452903035902635
7	0.25	17	NA	9	0.563807314611173
8	0.25	17	NA	9	0.663110232034577
9	0.25	17	NA	9	0.750083178777212
10	0.25	17	NA	9	0.818449915963474
11	0.25	17	NA	9	0.871148369642603
12	0.25	17	NA	9	0.909624380295592
13	0.25	17	NA	9	0.937897874175535
14	0.25	17	NA	9	0.959149123264263
15	0.25	17	NA	9	0.975668444103293
16	0.25	17	NA	9	0.988281393723095
3	0.5	17	NA	9	0.371163791352701
4	0.5	17	NA	9	0.505883863549812
5	0.5	17	NA	9	0.632724605631259
6	0.5	17	NA	9	0.73755018274286
7	0.5	17	NA	9	0.817504061073193
8	0.5	17	NA	9	0.873708317230369
9	0.5	17	NA	9	0.914848819373233
10	0.5	17	NA	9	0.94245663888552
11	0.5	17	NA	9	0.961821870995301
12	0.5	17	NA	9	0.974381508412307
13	0.5	17	NA	9	0.98343311884989
14	0.5	17	NA	9	0.989475091730332
15	0.5	17	NA	9	0.993761279101102
16	0.5	17	NA	9	0.996570881930902
3	0.01	18	NA	3	0.00282714515338402
4	0.01	18	NA	3	0.00500656146270994
5	0.01	18	NA	3	0.00871627332013068
6	0.01	18	NA	3	0.0148957265644365
7	0.01	18	NA	3	0.0236503750244357
8	0.01	18	NA	3	0.0340141847837195
9	0.01	18	NA	3	0.0473667233396278
10	0.01	18	NA	3	0.0636759379257635
11	0.01	18	NA	3	0.0846818983005753
12	0.01	18	NA	3	0.108271477978136
13	0.01	18	NA	3	0.141627426331153
14	0.01	18	NA	3	0.181251172567473
15	0.01	18	NA	3	0.238165240445757
16	0.01	18	NA	3	0.332231276275497
17	0.01	18	NA	3	0.456510894233539
3	0.025	18	NA	3	0.00723885956612442
4	0.025	18	NA	3	0.0128334491238517
5	0.025	18	NA	3	0.0222574012639227
6	0.025	18	NA	3	0.0383162168137147
7	0.025	18	NA	3	0.059787846258844
8	0.025	18	NA	3	0.0868869100744667
9	0.025	18	NA	3	0.121126694308735
10	0.025	18	NA	3	0.160980959027016
11	0.025	18	NA	3	0.210881638897203
12	0.025	18	NA	3	0.267313559983573
13	0.025	18	NA	3	0.337580522588939
14	0.025	18	NA	3	0.420929707212295
15	0.025	18	NA	3	0.521682150324402
16	0.025	18	NA	3	0.654969637203509
17	0.025	18	NA	3	0.830751178656999
3	0.05	18	NA	3	0.0150978671013782
4	0.05	18	NA	3	0.0264857026278934
5	0.05	18	NA	3	0.0483084627319399
6	0.05	18	NA	3	0.0834488949628528
7	0.05	18	NA	3	0.127799822347821
8	0.05	18	NA	3	0.184347683901429
9	0.05	18	NA	3	0.249598473190105
10	0.05	18	NA	3	0.324198318545841
11	0.05	18	NA	3	0.406372011041272
12	0.05	18	NA	3	0.49296257454037
13	0.05	18	NA	3	0.585561687227892
14	0.05	18	NA	3	0.68065579545063
15	0.05	18	NA	3	0.776561119134352
16	0.05	18	NA	3	0.869772149270774
17	0.05	18	NA	3	0.953303401417901
3	0.1	18	NA	3	0.0355513503038041
4	0.1	18	NA	3	0.0637702495561363
5	0.1	18	NA	3	0.117839978808482
6	0.1	18	NA	3	0.19270320423927
7	0.1	18	NA	3	0.281352351490666
8	0.1	18	NA	3	0.382140934887619
9	0.1	18	NA	3	0.483391238315402
10	0.1	18	NA	3	0.580633369886685
11	0.1	18	NA	3	0.671099803784629
12	0.1	18	NA	3	0.753243800040049
13	0.1	18	NA	3	0.824863812953217
14	0.1	18	NA	3	0.883949322112421
15	0.1	18	NA	3	0.929140172008708
16	0.1	18	NA	3	0.962998910053459
17	0.1	18	NA	3	0.984591387196729
3	0.25	18	NA	3	0.144464837382155
4	0.25	18	NA	3	0.243504703300581
5	0.25	18	NA	3	0.375351615222574
6	0.25	18	NA	3	0.515887211849589
7	0.25	18	NA	3	0.638546407344786
8	0.25	18	NA	3	0.743808634867861
9	0.25	18	NA	3	0.824494143420672
10	0.25	18	NA	3	0.883976340012627
11	0.25	18	NA	3	0.92496258605208
12	0.25	18	NA	3	0.952898292486738
13	0.25	18	NA	3	0.970781042478995
14	0.25	18	NA	3	0.982437332251062
15	0.25	18	NA	3	0.989653611536223
16	0.25	18	NA	3	0.994067576685524
17	0.25	18	NA	3	0.996866283032258
3	0.5	18	NA	3	0.384519100329454
4	0.5	18	NA	3	0.541657017456799
5	0.5	18	NA	3	0.687781449853047
6	0.5	18	NA	3	0.801374680949414
7	0.5	18	NA	3	0.876058453740127
8	0.5	18	NA	3	0.924899677742426
9	0.5	18	NA	3	0.954736672333963
10	0.5	18	NA	3	0.973581896122022
11	0.5	18	NA	3	0.984964581462636
12	0.5	18	NA	3	0.991331765312807
13	0.5	18	NA	3	0.994822406409136
14	0.5	18	NA	3	0.996760842181033
15	0.5	18	NA	3	0.998034186191882
16	0.5	18	NA	3	0.998806249026833
17	0.5	18	NA	3	0.999227110164907
3	0.01	18	NA	5	0.00304794532422995
4	0.01	18	NA	5	0.00527092729882355
5	0.01	18	NA	5	0.00842270278597092
6	0.01	18	NA	5	0.013753827716204
7	0.01	18	NA	5	0.0211552391597388
8	0.01	18	NA	5	0.0303179364127175
9	0.01	18	NA	5	0.04201980273831
10	0.01	18	NA	5	0.056405967688599
11	0.01	18	NA	5	0.0757586410040705
12	0.01	18	NA	5	0.0974683575885651
13	0.01	18	NA	5	0.127714290221981
14	0.01	18	NA	5	0.165028562306877
15	0.01	18	NA	5	0.218472193508373
16	0.01	18	NA	5	0.311475153397026
17	0.01	18	NA	5	0.437517963785009
3	0.025	18	NA	5	0.00779150528275848
4	0.025	18	NA	5	0.0132631906080172
5	0.025	18	NA	5	0.0212878262721271
6	0.025	18	NA	5	0.0353093549619941
7	0.025	18	NA	5	0.0536724247933646
8	0.025	18	NA	5	0.0773917216556689
9	0.025	18	NA	5	0.107400424002565
10	0.025	18	NA	5	0.143333317358152
11	0.025	18	NA	5	0.189405087749496
12	0.025	18	NA	5	0.241894477890855
13	0.025	18	NA	5	0.307371510010465
14	0.025	18	NA	5	0.386982201293
15	0.025	18	NA	5	0.486339027289642
16	0.025	18	NA	5	0.623286626595075
17	0.025	18	NA	5	0.80995646110774
3	0.05	18	NA	5	0.0160892676955938
4	0.05	18	NA	5	0.0273401240651158
5	0.05	18	NA	5	0.0462727614594519
6	0.05	18	NA	5	0.0768492174708999
7	0.05	18	NA	5	0.115346423037624
8	0.05	18	NA	5	0.164604679064187
9	0.05	18	NA	5	0.223651781911457
10	0.05	18	NA	5	0.291864159841271
11	0.05	18	NA	5	0.369629146554629
12	0.05	18	NA	5	0.453572417647396
13	0.05	18	NA	5	0.544348964770104
14	0.05	18	NA	5	0.641104067135674
15	0.05	18	NA	5	0.742415236716973
16	0.05	18	NA	5	0.845578372290377
17	0.05	18	NA	5	0.940019587178914
3	0.1	18	NA	5	0.0372324379054825
4	0.1	18	NA	5	0.0645269455201207
5	0.1	18	NA	5	0.11280712962082
6	0.1	18	NA	5	0.178611028540962
7	0.1	18	NA	5	0.257048148556791
8	0.1	18	NA	5	0.347527294541092
9	0.1	18	NA	5	0.442919970712238
10	0.1	18	NA	5	0.536900271737828
11	0.1	18	NA	5	0.628729565725452
12	0.1	18	NA	5	0.714196608342669
13	0.1	18	NA	5	0.790548038138111
14	0.1	18	NA	5	0.855982691584096
15	0.1	18	NA	5	0.908530597477775
16	0.1	18	NA	5	0.949814046435597
17	0.1	18	NA	5	0.978816040196298
3	0.25	18	NA	5	0.146875249227611
4	0.25	18	NA	5	0.241697982817349
5	0.25	18	NA	5	0.362939654664655
6	0.25	18	NA	5	0.491603795395888
7	0.25	18	NA	5	0.606279891969164
8	0.25	18	NA	5	0.708496700659868
9	0.25	18	NA	5	0.791116524136083
10	0.25	18	NA	5	0.855533243552816
11	0.25	18	NA	5	0.902070640829517
12	0.25	18	NA	5	0.935235662051811
13	0.25	18	NA	5	0.957636299572445
14	0.25	18	NA	5	0.972709029337651
15	0.25	18	NA	5	0.982847064296051
16	0.25	18	NA	5	0.989906495273925
17	0.25	18	NA	5	0.994932881976602
3	0.5	18	NA	5	0.387281503236925
4	0.5	18	NA	5	0.538573046710475
5	0.5	18	NA	5	0.677250547090566
6	0.5	18	NA	5	0.7854049004204
7	0.5	18	NA	5	0.858797173544918
8	0.5	18	NA	5	0.909053389322136
9	0.5	18	NA	5	0.94188628500055
10	0.5	18	NA	5	0.963377696410856
11	0.5	18	NA	5	0.976883783737918
12	0.5	18	NA	5	0.985207344183111
13	0.5	18	NA	5	0.990347145163581
14	0.5	18	NA	5	0.993623365221258
15	0.5	18	NA	5	0.995949193715113
16	0.5	18	NA	5	0.997536261922732
17	0.5	18	NA	5	0.998568219802212
3	0.01	18	NA	7	0.00306677866565809
4	0.01	18	NA	7	0.00519461231956823
5	0.01	18	NA	7	0.00804922317141241
6	0.01	18	NA	7	0.0129549708119243
7	0.01	18	NA	7	0.0198872721066148
8	0.01	18	NA	7	0.0286563567774684
9	0.01	18	NA	7	0.0395427234329453
10	0.01	18	NA	7	0.0535434328909659
11	0.01	18	NA	7	0.071773237881887
12	0.01	18	NA	7	0.0925286212567167
13	0.01	18	NA	7	0.12092239589437
14	0.01	18	NA	7	0.156746956124973
15	0.01	18	NA	7	0.207613890729244
16	0.01	18	NA	7	0.298204016574239
17	0.01	18	NA	7	0.423212303360139
3	0.025	18	NA	7	0.00773438061186046
4	0.025	18	NA	7	0.0130202839653895
5	0.025	18	NA	7	0.0203901331864573
6	0.025	18	NA	7	0.0332809395524367
7	0.025	18	NA	7	0.0506569254281247
8	0.025	18	NA	7	0.0729316031680196
9	0.025	18	NA	7	0.101288940887188
10	0.025	18	NA	7	0.135879692040382
11	0.025	18	NA	7	0.179436138437064
12	0.025	18	NA	7	0.229764012108389
13	0.025	18	NA	7	0.292216593662453
14	0.025	18	NA	7	0.368881631084748
15	0.025	18	NA	7	0.465751669270429
16	0.025	18	NA	7	0.601854515752471
17	0.025	18	NA	7	0.792245417377413
3	0.05	18	NA	7	0.0160419497793004
4	0.05	18	NA	7	0.0268253290511816
5	0.05	18	NA	7	0.0441293346591602
6	0.05	18	NA	7	0.0722015764251044
7	0.05	18	NA	7	0.108672749709156
8	0.05	18	NA	7	0.155171732732911
9	0.05	18	NA	7	0.211154296139126
10	0.05	18	NA	7	0.276774212875588
11	0.05	18	NA	7	0.351553115158599
12	0.05	18	NA	7	0.432914707083827
13	0.05	18	NA	7	0.521026761332605
14	0.05	18	NA	7	0.616803150740856
15	0.05	18	NA	7	0.719090891740758
16	0.05	18	NA	7	0.826456611672735
17	0.05	18	NA	7	0.928911813283513
3	0.1	18	NA	7	0.0369523373925638
4	0.1	18	NA	7	0.0628821491316154
5	0.1	18	NA	7	0.107000144165191
6	0.1	18	NA	7	0.16767290908462
7	0.1	18	NA	7	0.241766606568666
8	0.1	18	NA	7	0.328237640970947
9	0.1	18	NA	7	0.42043863649884
10	0.1	18	NA	7	0.51228543183248
11	0.1	18	NA	7	0.60374663160287
12	0.1	18	NA	7	0.689327649233799
13	0.1	18	NA	7	0.767212005563209
14	0.1	18	NA	7	0.835549098244519
15	0.1	18	NA	7	0.892299680732434
16	0.1	18	NA	7	0.93908339037755
17	0.1	18	NA	7	0.974458253233332
3	0.25	18	NA	7	0.144430322407568
4	0.25	18	NA	7	0.233411584424264
5	0.25	18	NA	7	0.346118444642415
6	0.25	18	NA	7	0.467952684188479
7	0.25	18	NA	7	0.580009142220382
8	0.25	18	NA	7	0.681375046908021
9	0.25	18	NA	7	0.766313034166848
10	0.25	18	NA	7	0.833562006330947
11	0.25	18	NA	7	0.8839282815493
12	0.25	18	NA	7	0.920627206167318
13	0.25	18	NA	7	0.946554724415542
14	0.25	18	NA	7	0.964594990514157
15	0.25	18	NA	7	0.977493136156302
16	0.25	18	NA	7	0.986901325079283
17	0.25	18	NA	7	0.993916912607514
3	0.5	18	NA	7	0.380057729323066
4	0.5	18	NA	7	0.523383349900512
5	0.5	18	NA	7	0.655995978160822
6	0.5	18	NA	7	0.76279644439662
7	0.5	18	NA	7	0.838810491188351
8	0.5	18	NA	7	0.892188580118899
9	0.5	18	NA	7	0.928523270340479
10	0.5	18	NA	7	0.953103062620453
11	0.5	18	NA	7	0.969627609493198
12	0.5	18	NA	7	0.980220171570425
13	0.5	18	NA	7	0.987226289477001
14	0.5	18	NA	7	0.991746115607214
15	0.5	18	NA	7	0.994947883864037
16	0.5	18	NA	7	0.997066769842293
17	0.5	18	NA	7	0.998388974629735
3	0.01	18	NA	9	0.00301384359683759
4	0.01	18	NA	9	0.00506560765061649
5	0.01	18	NA	9	0.00783267490978742
6	0.01	18	NA	9	0.012510819735197
7	0.01	18	NA	9	0.0190532804066447
8	0.01	18	NA	9	0.0272017859324793
9	0.01	18	NA	9	0.0376039490223173
10	0.01	18	NA	9	0.0510634574187914
11	0.01	18	NA	9	0.0681616363867013
12	0.01	18	NA	9	0.0876526497083443
13	0.01	18	NA	9	0.114431545498243
14	0.01	18	NA	9	0.148745628891353
15	0.01	18	NA	9	0.1963145529092
16	0.01	18	NA	9	0.283421639282057
17	0.01	18	NA	9	0.41007765787203
3	0.025	18	NA	9	0.00757130038146171
4	0.025	18	NA	9	0.0127056110353373
5	0.025	18	NA	9	0.0195941250274019
6	0.025	18	NA	9	0.031737889911198
7	0.025	18	NA	9	0.0481171068490279
8	0.025	18	NA	9	0.0689555531338029
9	0.025	18	NA	9	0.0952110612581265
10	0.025	18	NA	9	0.127720907847153
11	0.025	18	NA	9	0.168716378609853
12	0.025	18	NA	9	0.215802212756306
13	0.025	18	NA	9	0.274517505222858
14	0.025	18	NA	9	0.347207161104545
15	0.025	18	NA	9	0.439977887317455
16	0.025	18	NA	9	0.574142120961014
17	0.025	18	NA	9	0.765068782143631
3	0.05	18	NA	9	0.0157206510726116
4	0.05	18	NA	9	0.0260939030564316
5	0.05	18	NA	9	0.0421562088485284
6	0.05	18	NA	9	0.0684384316994197
7	0.05	18	NA	9	0.102398076822303
8	0.05	18	NA	9	0.14496831356853
9	0.05	18	NA	9	0.197417818881055
10	0.05	18	NA	9	0.259053145104427
11	0.05	18	NA	9	0.329610480445165
12	0.05	18	NA	9	0.406434499720039
13	0.05	18	NA	9	0.49086257104863
14	0.05	18	NA	9	0.583673477676378
15	0.05	18	NA	9	0.685327313769752
16	0.05	18	NA	9	0.796207168824791
17	0.05	18	NA	9	0.909364938782182
3	0.1	18	NA	9	0.0360991774691696
4	0.1	18	NA	9	0.0607743839736336
5	0.1	18	NA	9	0.101159354045301
6	0.1	18	NA	9	0.157838297053826
7	0.1	18	NA	9	0.226038882775245
8	0.1	18	NA	9	0.305611420985367
9	0.1	18	NA	9	0.393087546095512
10	0.1	18	NA	9	0.480769586750157
11	0.1	18	NA	9	0.569497063431928
12	0.1	18	NA	9	0.653507310884465
13	0.1	18	NA	9	0.731422618479845
14	0.1	18	NA	9	0.802230940747871
15	0.1	18	NA	9	0.864393974294007
16	0.1	18	NA	9	0.918962202821884
17	0.1	18	NA	9	0.964021940344462
3	0.25	18	NA	9	0.139870151104153
4	0.25	18	NA	9	0.222802118605782
5	0.25	18	NA	9	0.325660794492563
6	0.25	18	NA	9	0.438883723912416
7	0.25	18	NA	9	0.545758987056542
8	0.25	18	NA	9	0.643609380108384
9	0.25	18	NA	9	0.729841589598022
10	0.25	18	NA	9	0.799906098704061
11	0.25	18	NA	9	0.854783023105116
12	0.25	18	NA	9	0.895943043851132
13	0.25	18	NA	9	0.926283364100032
14	0.25	18	NA	9	0.948535653219289
15	0.25	18	NA	9	0.966137651448841
16	0.25	18	NA	9	0.979470610720035
17	0.25	18	NA	9	0.989945909372541
3	0.5	18	NA	9	0.367636134710183
4	0.5	18	NA	9	0.500894226039116
5	0.5	18	NA	9	0.625589432885108
6	0.5	18	NA	9	0.72929182829481
7	0.5	18	NA	9	0.808184968296389
8	0.5	18	NA	9	0.864856296501778
9	0.5	18	NA	9	0.90695823725766
10	0.5	18	NA	9	0.936056246539704
11	0.5	18	NA	9	0.956683478076025
12	0.5	18	NA	9	0.970331204683502
13	0.5	18	NA	9	0.980062431148991
14	0.5	18	NA	9	0.986644003915214
15	0.5	18	NA	9	0.991663979361496
16	0.5	18	NA	9	0.994857887409218
17	0.5	18	NA	9	0.997198538830837
3	0.01	19	NA	3	0.00260008150868477
4	0.01	19	NA	3	0.00453178010298752
5	0.01	19	NA	3	0.00789229778343309
6	0.01	19	NA	3	0.013936593359091
7	0.01	19	NA	3	0.0216333712866163
8	0.01	19	NA	3	0.0313163226759161
9	0.01	19	NA	3	0.0430402899385235
10	0.01	19	NA	3	0.0582673387728177
11	0.01	19	NA	3	0.0773118638797834
12	0.01	19	NA	3	0.0973914667413677
13	0.01	19	NA	3	0.126676264911559
14	0.01	19	NA	3	0.160252848514587
15	0.01	19	NA	3	0.203360236676175
16	0.01	19	NA	3	0.263202934530203
17	0.01	19	NA	3	0.363061250973268
18	0.01	19	NA	3	0.498445809578527
3	0.025	19	NA	3	0.00670283709419262
4	0.025	19	NA	3	0.0116053096762152
5	0.025	19	NA	3	0.0201234742447806
6	0.025	19	NA	3	0.0352988878203088
7	0.025	19	NA	3	0.055128868647138
8	0.025	19	NA	3	0.0802362718499949
9	0.025	19	NA	3	0.11128423120565
10	0.025	19	NA	3	0.14879510646308
11	0.025	19	NA	3	0.193311083252569
12	0.025	19	NA	3	0.244735911852786
13	0.025	19	NA	3	0.307517482517483
14	0.025	19	NA	3	0.37714766093476
15	0.025	19	NA	3	0.462260116219302
16	0.025	19	NA	3	0.562757673948022
17	0.025	19	NA	3	0.693620771693053
18	0.025	19	NA	3	0.861375053402277
3	0.05	19	NA	3	0.0141251363221369
4	0.05	19	NA	3	0.0245089427859331
5	0.05	19	NA	3	0.044711500699059
6	0.05	19	NA	3	0.0773633399570408
7	0.05	19	NA	3	0.118221026118759
8	0.05	19	NA	3	0.171595865242625
9	0.05	19	NA	3	0.233410672853828
10	0.05	19	NA	3	0.303210717272306
11	0.05	19	NA	3	0.379083821500987
12	0.05	19	NA	3	0.460465147301092
13	0.05	19	NA	3	0.546839435074729
14	0.05	19	NA	3	0.632373846342572
15	0.05	19	NA	3	0.720967735606973
16	0.05	19	NA	3	0.809714614263493
17	0.05	19	NA	3	0.891080543299593
18	0.05	19	NA	3	0.961056849486602
3	0.1	19	NA	3	0.0335255693654845
4	0.1	19	NA	3	0.0590284258720451
5	0.1	19	NA	3	0.110300516832399
6	0.1	19	NA	3	0.181430385727642
7	0.1	19	NA	3	0.266231929061864
8	0.1	19	NA	3	0.363292008654143
9	0.1	19	NA	3	0.462031940657442
10	0.1	19	NA	3	0.55609676462847
11	0.1	19	NA	3	0.64638910297333
12	0.1	19	NA	3	0.727177835137497
13	0.1	19	NA	3	0.798094062799945
14	0.1	19	NA	3	0.858256182304934
15	0.1	19	NA	3	0.905404079838972
16	0.1	19	NA	3	0.942058182498897
17	0.1	19	NA	3	0.969023055627649
18	0.1	19	NA	3	0.98668257686245
3	0.25	19	NA	3	0.140411231805691
4	0.25	19	NA	3	0.235715697361631
5	0.25	19	NA	3	0.364597766152976
6	0.25	19	NA	3	0.501606779638299
7	0.25	19	NA	3	0.622982437980885
8	0.25	19	NA	3	0.728544936295889
9	0.25	19	NA	3	0.810642369637746
10	0.25	19	NA	3	0.871524665918155
11	0.25	19	NA	3	0.914574243932773
12	0.25	19	NA	3	0.945091408714675
13	0.25	19	NA	3	0.964668174962293
14	0.25	19	NA	3	0.977677315072052
15	0.25	19	NA	3	0.986149421453879
16	0.25	19	NA	3	0.991495924015992
17	0.25	19	NA	3	0.994852495890648
18	0.25	19	NA	3	0.997164154918166
3	0.5	19	NA	3	0.380267612592409
4	0.5	19	NA	3	0.53482416363816
5	0.5	19	NA	3	0.680022621235685
6	0.5	19	NA	3	0.792864491007731
7	0.5	19	NA	3	0.868112341717559
8	0.5	19	NA	3	0.918802156667468
9	0.5	19	NA	3	0.94993141057124
10	0.5	19	NA	3	0.97018500687987
11	0.5	19	NA	3	0.982419348970134
12	0.5	19	NA	3	0.989701929554262
13	0.5	19	NA	3	0.993877690936514
14	0.5	19	NA	3	0.996121401923785
15	0.5	19	NA	3	0.997551625775417
16	0.5	19	NA	3	0.998337515544007
17	0.5	19	NA	3	0.998918591573666
18	0.5	19	NA	3	0.999226587704954
3	0.01	19	NA	5	0.00277652644722801
4	0.01	19	NA	5	0.00474764885542351
5	0.01	19	NA	5	0.00774021133637073
6	0.01	19	NA	5	0.0129360715499541
7	0.01	19	NA	5	0.0194066388763156
8	0.01	19	NA	5	0.0278076436680892
9	0.01	19	NA	5	0.038123837651945
10	0.01	19	NA	5	0.0514425368176152
11	0.01	19	NA	5	0.068964135349335
12	0.01	19	NA	5	0.0872155376144148
13	0.01	19	NA	5	0.113388555489815
14	0.01	19	NA	5	0.144004863055515
15	0.01	19	NA	5	0.183834744421358
16	0.01	19	NA	5	0.240259782944513
17	0.01	19	NA	5	0.339968156059373
18	0.01	19	NA	5	0.475444871139826
3	0.025	19	NA	5	0.00717169416073022
4	0.025	19	NA	5	0.0119789934178032
5	0.025	19	NA	5	0.019544927413174
6	0.025	19	NA	5	0.0324740324135073
7	0.025	19	NA	5	0.049539184158078
8	0.025	19	NA	5	0.071366321064373
9	0.025	19	NA	5	0.0983809036674217
10	0.025	19	NA	5	0.131684160854183
11	0.025	19	NA	5	0.172274791021343
12	0.025	19	NA	5	0.219453208411809
13	0.025	19	NA	5	0.276693333068161
14	0.025	19	NA	5	0.342295425359466
15	0.025	19	NA	5	0.423749446020847
16	0.025	19	NA	5	0.524206748308979
17	0.025	19	NA	5	0.6595425541728
18	0.025	19	NA	5	0.838978348414177
3	0.05	19	NA	5	0.0150353788733914
4	0.05	19	NA	5	0.0251998346890844
5	0.05	19	NA	5	0.0430560427946096
6	0.05	19	NA	5	0.0711355901427926
7	0.05	19	NA	5	0.106635795520524
8	0.05	19	NA	5	0.15276205542583
9	0.05	19	NA	5	0.207170788852773
10	0.05	19	NA	5	0.270789363095755
11	0.05	19	NA	5	0.34179856013352
12	0.05	19	NA	5	0.419316450533236
13	0.05	19	NA	5	0.502369149840648
14	0.05	19	NA	5	0.588198143196985
15	0.05	19	NA	5	0.679155419211134
16	0.05	19	NA	5	0.774231398765505
17	0.05	19	NA	5	0.865701990446818
18	0.05	19	NA	5	0.947302204714892
3	0.1	19	NA	5	0.0351407875332078
4	0.1	19	NA	5	0.0599655266261453
5	0.1	19	NA	5	0.106231272330755
6	0.1	19	NA	5	0.168166602261776
7	0.1	19	NA	5	0.242721621730506
8	0.1	19	NA	5	0.328254290031213
9	0.1	19	NA	5	0.419800635947286
10	0.1	19	NA	5	0.509586783456313
11	0.1	19	NA	5	0.599114581123322
12	0.1	19	NA	5	0.681958756702935
13	0.1	19	NA	5	0.756783027639253
14	0.1	19	NA	5	0.82266952274689
15	0.1	19	NA	5	0.876446820879115
16	0.1	19	NA	5	0.920500634338415
17	0.1	19	NA	5	0.955378377402834
18	0.1	19	NA	5	0.980738274575731
3	0.25	19	NA	5	0.142885771886342
4	0.25	19	NA	5	0.234239519388753
5	0.25	19	NA	5	0.351770707411521
6	0.25	19	NA	5	0.476744402594198
7	0.25	19	NA	5	0.589235228180269
8	0.25	19	NA	5	0.689410265761691
9	0.25	19	NA	5	0.772848020855677
10	0.25	19	NA	5	0.838486116947724
11	0.25	19	NA	5	0.88679556630505
12	0.25	19	NA	5	0.922412696889358
13	0.25	19	NA	5	0.947023522450989
14	0.25	19	NA	5	0.96419549062125
15	0.25	19	NA	5	0.975978888358092
16	0.25	19	NA	5	0.984322309649175
17	0.25	19	NA	5	0.990442807239884
18	0.25	19	NA	5	0.995121388426483
3	0.5	19	NA	5	0.38252175745046
4	0.5	19	NA	5	0.531192355378149
5	0.5	19	NA	5	0.668661305423287
6	0.5	19	NA	5	0.775631206730389
7	0.5	19	NA	5	0.849225891001472
8	0.5	19	NA	5	0.900866295013949
9	0.5	19	NA	5	0.935170147719853
10	0.5	19	NA	5	0.957974039267428
11	0.5	19	NA	5	0.972440276658039
12	0.5	19	NA	5	0.981760817668158
13	0.5	19	NA	5	0.987758978158079
14	0.5	19	NA	5	0.991452811519758
15	0.5	19	NA	5	0.994123504256287
16	0.5	19	NA	5	0.996023059680399
17	0.5	19	NA	5	0.997441255148572
18	0.5	19	NA	5	0.99854960196463
3	0.01	19	NA	7	0.00277767731201852
4	0.01	19	NA	7	0.00469234630612781
5	0.01	19	NA	7	0.00743299032820099
6	0.01	19	NA	7	0.0122052767429434
7	0.01	19	NA	7	0.0183632380394032
8	0.01	19	NA	7	0.0262375229170911
9	0.01	19	NA	7	0.0357851839033751
10	0.01	19	NA	7	0.0485413430674574
11	0.01	19	NA	7	0.064961938669132
12	0.01	19	NA	7	0.0825085559143826
13	0.01	19	NA	7	0.107352496217852
14	0.01	19	NA	7	0.136099730177808
15	0.01	19	NA	7	0.174318866158837
16	0.01	19	NA	7	0.22878703449576
17	0.01	19	NA	7	0.325950438976805
18	0.01	19	NA	7	0.460605553307943
3	0.025	19	NA	7	0.00718434663098123
4	0.025	19	NA	7	0.0118663337865556
5	0.025	19	NA	7	0.018843457986418
6	0.025	19	NA	7	0.0307643214685606
7	0.025	19	NA	7	0.0468511347331719
8	0.025	19	NA	7	0.0671555646092212
9	0.025	19	NA	7	0.09237263254906
10	0.025	19	NA	7	0.124092541740644
11	0.025	19	NA	7	0.162619249001751
12	0.025	19	NA	7	0.207650987019929
13	0.025	19	NA	7	0.262555167197037
14	0.025	19	NA	7	0.325533059305545
15	0.025	19	NA	7	0.404321242066167
16	0.025	19	NA	7	0.502876263823393
17	0.025	19	NA	7	0.638623184478647
18	0.025	19	NA	7	0.821654273796404
3	0.05	19	NA	7	0.015045752106767
4	0.05	19	NA	7	0.0248496554291926
5	0.05	19	NA	7	0.0412115392309847
6	0.05	19	NA	7	0.0669874076437811
7	0.05	19	NA	7	0.100399972229508
8	0.05	19	NA	7	0.143497366353345
9	0.05	19	NA	7	0.194774060456643
10	0.05	19	NA	7	0.25562015088412
11	0.05	19	NA	7	0.324040598752926
12	0.05	19	NA	7	0.398903556808659
13	0.05	19	NA	7	0.479920705305441
14	0.05	19	NA	7	0.564641118777101
15	0.05	19	NA	7	0.65515159743402
16	0.05	19	NA	7	0.752336357915339
17	0.05	19	NA	7	0.848786716887058
18	0.05	19	NA	7	0.937863590072683
3	0.1	19	NA	7	0.0349943940106333
4	0.1	19	NA	7	0.0587665262674986
5	0.1	19	NA	7	0.100717291750781
6	0.1	19	NA	7	0.157718836797852
7	0.1	19	NA	7	0.227588827005261
8	0.1	19	NA	7	0.308927237629621
9	0.1	19	NA	7	0.396866536138078
10	0.1	19	NA	7	0.484479905828976
11	0.1	19	NA	7	0.573203642872598
12	0.1	19	NA	7	0.656270284500481
13	0.1	19	NA	7	0.732330325003913
14	0.1	19	NA	7	0.800499801894289
15	0.1	19	NA	7	0.858010444294671
16	0.1	19	NA	7	0.907011430203127
17	0.1	19	NA	7	0.947004389768047
18	0.1	19	NA	7	0.977413819561669
3	0.25	19	NA	7	0.140809432529205
4	0.25	19	NA	7	0.226672074306287
5	0.25	19	NA	7	0.335730368139443
6	0.25	19	NA	7	0.453237967020829
7	0.25	19	NA	7	0.562464322631408
8	0.25	19	NA	7	0.661746646101912
9	0.25	19	NA	7	0.746647508647357
10	0.25	19	NA	7	0.81506853319665
11	0.25	19	NA	7	0.867186608705915
12	0.25	19	NA	7	0.906573233201168
13	0.25	19	NA	7	0.93486566852731
14	0.25	19	NA	7	0.955121862680647
15	0.25	19	NA	7	0.969527776296203
16	0.25	19	NA	7	0.980219621802496
17	0.25	19	NA	7	0.988466697376978
18	0.25	19	NA	7	0.994540626758369
3	0.5	19	NA	7	0.376190097291041
4	0.5	19	NA	7	0.517100552177628
5	0.5	19	NA	7	0.647799565696577
6	0.5	19	NA	7	0.752877133421575
7	0.5	19	NA	7	0.828690775568138
8	0.5	19	NA	7	0.883393960558353
9	0.5	19	NA	7	0.921264818138159
10	0.5	19	NA	7	0.947036594563728
11	0.5	19	NA	7	0.96458624284506
12	0.5	19	NA	7	0.976204208525167
13	0.5	19	NA	7	0.984153581303146
14	0.5	19	NA	7	0.989235887458248
15	0.5	19	NA	7	0.992913492729239
16	0.5	19	NA	7	0.995447879327218
17	0.5	19	NA	7	0.997246233470626
18	0.5	19	NA	7	0.998502625056384
3	0.01	19	NA	9	0.0027482311373439
4	0.01	19	NA	9	0.00463635665681861
5	0.01	19	NA	9	0.0072341002270186
6	0.01	19	NA	9	0.0117286693753174
7	0.01	19	NA	9	0.017579822774628
8	0.01	19	NA	9	0.0248391912684697
9	0.01	19	NA	9	0.0339943389341285
10	0.01	19	NA	9	0.0463138809298509
11	0.01	19	NA	9	0.0617918980232624
12	0.01	19	NA	9	0.0782632112478924
13	0.01	19	NA	9	0.101765729651847
14	0.01	19	NA	9	0.129089508946732
15	0.01	19	NA	9	0.165536012793133
16	0.01	19	NA	9	0.21682210699943
17	0.01	19	NA	9	0.311297167768571
18	0.01	19	NA	9	0.446030036972235
3	0.025	19	NA	9	0.00709587407918939
4	0.025	19	NA	9	0.0116598469618428
5	0.025	19	NA	9	0.018212313217904
6	0.025	19	NA	9	0.0293375444388014
7	0.025	19	NA	9	0.0444652749847555
8	0.025	19	NA	9	0.0633107814536652
9	0.025	19	NA	9	0.0870824470795541
10	0.025	19	NA	9	0.116932788957193
11	0.025	19	NA	9	0.153321984712872
12	0.025	19	NA	9	0.195887870986112
13	0.025	19	NA	9	0.247360856509055
14	0.025	19	NA	9	0.30731651015956
15	0.025	19	NA	9	0.382538699433879
16	0.025	19	NA	9	0.47784354048982
17	0.025	19	NA	9	0.612426018419609
18	0.025	19	NA	9	0.797329607080935
3	0.05	19	NA	9	0.0148172164618152
4	0.05	19	NA	9	0.0242751160866363
5	0.05	19	NA	9	0.0393878814574779
6	0.05	19	NA	9	0.0635030472320975
7	0.05	19	NA	9	0.0947834632899568
8	0.05	19	NA	9	0.134216896595657
9	0.05	19	NA	9	0.182534855662545
10	0.05	19	NA	9	0.239812799015359
11	0.05	19	NA	9	0.304673598707866
12	0.05	19	NA	9	0.375676449853947
13	0.05	19	NA	9	0.453158769445851
14	0.05	19	NA	9	0.535201327488047
15	0.05	19	NA	9	0.624247295234268
16	0.05	19	NA	9	0.721866325258009
17	0.05	19	NA	9	0.823073591823772
18	0.05	19	NA	9	0.922651233859284
3	0.1	19	NA	9	0.0342207749935219
4	0.1	19	NA	9	0.056961359429249
5	0.1	19	NA	9	0.0953339514482062
6	0.1	19	NA	9	0.148519235652616
7	0.1	19	NA	9	0.213156972897233
8	0.1	19	NA	9	0.288423404734915
9	0.1	19	NA	9	0.371616757017979
10	0.1	19	NA	9	0.455226275633433
11	0.1	19	NA	9	0.541607326562139
12	0.1	19	NA	9	0.623188057776322
13	0.1	19	NA	9	0.699191138184127
14	0.1	19	NA	9	0.768652663963505
15	0.1	19	NA	9	0.830198919129421
16	0.1	19	NA	9	0.884516628289746
17	0.1	19	NA	9	0.931550076507781
18	0.1	19	NA	9	0.969590930322775
3	0.25	19	NA	9	0.136706947676385
4	0.25	19	NA	9	0.216909266173221
5	0.25	19	NA	9	0.316655526224191
6	0.25	19	NA	9	0.426064944134078
7	0.25	19	NA	9	0.530308976737548
8	0.25	19	NA	9	0.62610050668226
9	0.25	19	NA	9	0.711719589852161
10	0.25	19	NA	9	0.782677457136996
11	0.25	19	NA	9	0.839193622432738
12	0.25	19	NA	9	0.882865900409429
13	0.25	19	NA	9	0.915511744188535
14	0.25	19	NA	9	0.939534584507215
15	0.25	19	NA	9	0.957860961680673
16	0.25	19	NA	9	0.972011274058543
17	0.25	19	NA	9	0.983052804804111
18	0.25	19	NA	9	0.991564471819557
3	0.5	19	NA	9	0.364899484690706
4	0.5	19	NA	9	0.496653178911331
5	0.5	19	NA	9	0.618990706714761
6	0.5	19	NA	9	0.721519489588624
7	0.5	19	NA	9	0.799817066050832
8	0.5	19	NA	9	0.857367800358696
9	0.5	19	NA	9	0.900168648478054
10	0.5	19	NA	9	0.930388562807287
11	0.5	19	NA	9	0.952014100884321
12	0.5	19	NA	9	0.966689936827517
13	0.5	19	NA	9	0.977132178291975
14	0.5	19	NA	9	0.984131068631662
15	0.5	19	NA	9	0.989541365360356
16	0.5	19	NA	9	0.993224678923616
17	0.5	19	NA	9	0.99580795103502
18	0.5	19	NA	9	0.997680328712464
3	0.01	20	NA	3	0.00247127662533963
4	0.01	20	NA	3	0.00415033625796107
5	0.01	20	NA	3	0.00732833090011922
6	0.01	20	NA	3	0.0125334407075781
7	0.01	20	NA	3	0.0196446530338585
8	0.01	20	NA	3	0.0291002773636706
9	0.01	20	NA	3	0.0400277013130283
10	0.01	20	NA	3	0.0533192488744398
11	0.01	20	NA	3	0.0712365001872514
12	0.01	20	NA	3	0.0902703595245878
13	0.01	20	NA	3	0.115984815091967
14	0.01	20	NA	3	0.144381947045231
15	0.01	20	NA	3	0.18023534522793
16	0.01	20	NA	3	0.226811781556127
17	0.01	20	NA	3	0.287708762135694
18	0.01	20	NA	3	0.394860696004672
19	0.01	20	NA	3	0.53894693935142
3	0.025	20	NA	3	0.00642392826342974
4	0.025	20	NA	3	0.0105748675010021
5	0.025	20	NA	3	0.0188292521213589
6	0.025	20	NA	3	0.0329971063550994
7	0.025	20	NA	3	0.0510965647440761
8	0.025	20	NA	3	0.0742079980827721
9	0.025	20	NA	3	0.103347473995218
10	0.025	20	NA	3	0.138140509570253
11	0.025	20	NA	3	0.179501540184822
12	0.025	20	NA	3	0.226622814259671
13	0.025	20	NA	3	0.283097393211895
14	0.025	20	NA	3	0.345198810036957
15	0.025	20	NA	3	0.41784264377631
16	0.025	20	NA	3	0.501918586278928
17	0.025	20	NA	3	0.602531931090873
18	0.025	20	NA	3	0.729344876155141
19	0.025	20	NA	3	0.885561765605036
3	0.05	20	NA	3	0.0131816875156483
4	0.05	20	NA	3	0.0225498819756825
5	0.05	20	NA	3	0.0415123328891921
6	0.05	20	NA	3	0.0721500327582442
7	0.05	20	NA	3	0.110118743052737
8	0.05	20	NA	3	0.160726432017706
9	0.05	20	NA	3	0.218923894470526
10	0.05	20	NA	3	0.285682053596152
11	0.05	20	NA	3	0.3574578346992
12	0.05	20	NA	3	0.434452221207536
13	0.05	20	NA	3	0.514404135871441
14	0.05	20	NA	3	0.59503451882106
15	0.05	20	NA	3	0.676737375099246
16	0.05	20	NA	3	0.758184258153479
17	0.05	20	NA	3	0.838220505446377
18	0.05	20	NA	3	0.909455265839889
19	0.05	20	NA	3	0.967108512122661
3	0.1	20	NA	3	0.0316953977688962
4	0.1	20	NA	3	0.0555855564957912
5	0.1	20	NA	3	0.104117125789732
6	0.1	20	NA	3	0.171387038654728
7	0.1	20	NA	3	0.25233516241156
8	0.1	20	NA	3	0.345703682557808
9	0.1	20	NA	3	0.442417113564943
10	0.1	20	NA	3	0.533876200341172
11	0.1	20	NA	3	0.622632788223743
12	0.1	20	NA	3	0.702550606059585
13	0.1	20	NA	3	0.773299300551153
14	0.1	20	NA	3	0.834323791487948
15	0.1	20	NA	3	0.8833048701931
16	0.1	20	NA	3	0.922349580783768
17	0.1	20	NA	3	0.952326575878046
18	0.1	20	NA	3	0.97400574850848
19	0.1	20	NA	3	0.98825751934217
3	0.25	20	NA	3	0.137587051066868
4	0.25	20	NA	3	0.228878100921926
5	0.25	20	NA	3	0.354478920290456
6	0.25	20	NA	3	0.488091013321686
7	0.25	20	NA	3	0.608461986343667
8	0.25	20	NA	3	0.713783247516238
9	0.25	20	NA	3	0.797561170832884
10	0.25	20	NA	3	0.859685287552005
11	0.25	20	NA	3	0.905115842816801
12	0.25	20	NA	3	0.936748743904864
13	0.25	20	NA	3	0.958128743691463
14	0.25	20	NA	3	0.972759456461061
15	0.25	20	NA	3	0.982158105253697
16	0.25	20	NA	3	0.988467962687088
17	0.25	20	NA	3	0.992523566507834
18	0.25	20	NA	3	0.995276375004294
19	0.25	20	NA	3	0.997295623613517
3	0.5	20	NA	3	0.376718997765187
4	0.5	20	NA	3	0.529497728588607
5	0.5	20	NA	3	0.672864456160707
6	0.5	20	NA	3	0.785058145883381
7	0.5	20	NA	3	0.861329992766025
8	0.5	20	NA	3	0.912787275809447
9	0.5	20	NA	3	0.945265546317918
10	0.5	20	NA	3	0.966887847368223
11	0.5	20	NA	3	0.980178344292881
12	0.5	20	NA	3	0.987949574225029
13	0.5	20	NA	3	0.992633064419683
14	0.5	20	NA	3	0.995247920744504
15	0.5	20	NA	3	0.996850328824173
16	0.5	20	NA	3	0.997816710373499
17	0.5	20	NA	3	0.998435165083035
18	0.5	20	NA	3	0.999038098182693
19	0.5	20	NA	3	0.999286671735739
3	0.01	20	NA	5	0.00265332423622167
4	0.01	20	NA	5	0.00432790945179814
5	0.01	20	NA	5	0.00717975658874004
6	0.01	20	NA	5	0.0117644578934055
7	0.01	20	NA	5	0.0178135140293949
8	0.01	20	NA	5	0.0255639277027994
9	0.01	20	NA	5	0.0352676782882244
10	0.01	20	NA	5	0.0469665936859948
11	0.01	20	NA	5	0.0630988724616275
12	0.01	20	NA	5	0.0799456032884853
13	0.01	20	NA	5	0.102555072498968
14	0.01	20	NA	5	0.128359348532884
15	0.01	20	NA	5	0.161019326094813
16	0.01	20	NA	5	0.204672891644986
17	0.01	20	NA	5	0.262547826889739
18	0.01	20	NA	5	0.368557564990027
19	0.01	20	NA	5	0.513545497053068
3	0.025	20	NA	5	0.00676769974018098
4	0.025	20	NA	5	0.0110737019306644
5	0.025	20	NA	5	0.0184837198233573
6	0.025	20	NA	5	0.0305295060005059
7	0.025	20	NA	5	0.045958198129414
8	0.025	20	NA	5	0.0656087557823454
9	0.025	20	NA	5	0.09074487176144
10	0.025	20	NA	5	0.121336252560209
11	0.025	20	NA	5	0.1587538278446
12	0.025	20	NA	5	0.201267832604326
13	0.025	20	NA	5	0.252140966167148
14	0.025	20	NA	5	0.310144663723839
15	0.025	20	NA	5	0.37826394170348
16	0.025	20	NA	5	0.460066288891265
17	0.025	20	NA	5	0.561490249982049
18	0.025	20	NA	5	0.693671119454268
19	0.025	20	NA	5	0.862767056704631
3	0.05	20	NA	5	0.0139850862502671
4	0.05	20	NA	5	0.0235293403529502
5	0.05	20	NA	5	0.0404203682375471
6	0.05	20	NA	5	0.066520830796039
7	0.05	20	NA	5	0.0995204237449895
8	0.05	20	NA	5	0.142441222757404
9	0.05	20	NA	5	0.193172147139494
10	0.05	20	NA	5	0.253165242366457
11	0.05	20	NA	5	0.31905525737698
12	0.05	20	NA	5	0.391615976304679
13	0.05	20	NA	5	0.467833288805771
14	0.05	20	NA	5	0.547570650607527
15	0.05	20	NA	5	0.630317642680302
16	0.05	20	NA	5	0.71560818275776
17	0.05	20	NA	5	0.802462550562297
18	0.05	20	NA	5	0.884455189983742
19	0.05	20	NA	5	0.954044022143843
3	0.1	20	NA	5	0.0331648300149551
4	0.1	20	NA	5	0.0568374494672564
5	0.1	20	NA	5	0.100379642538823
6	0.1	20	NA	5	0.158964221807928
7	0.1	20	NA	5	0.229659763313609
8	0.1	20	NA	5	0.311316705613048
9	0.1	20	NA	5	0.399091105205639
10	0.1	20	NA	5	0.485636932928408
11	0.1	20	NA	5	0.572222196089131
12	0.1	20	NA	5	0.653745469907369
13	0.1	20	NA	5	0.727804629247322
14	0.1	20	NA	5	0.793749273141898
15	0.1	20	NA	5	0.848972744974298
16	0.1	20	NA	5	0.894712926333797
17	0.1	20	NA	5	0.931720810638
18	0.1	20	NA	5	0.961056266027521
19	0.1	20	NA	5	0.982456950545803
3	0.25	20	NA	5	0.139540733695839
4	0.25	20	NA	5	0.227554154509807
5	0.25	20	NA	5	0.342403444846313
6	0.25	20	NA	5	0.464046149089853
7	0.25	20	NA	5	0.574551441114717
8	0.25	20	NA	5	0.67360389145882
9	0.25	20	NA	5	0.757078071549981
10	0.25	20	NA	5	0.823450337829884
11	0.25	20	NA	5	0.873905742119697
12	0.25	20	NA	5	0.91101913140888
13	0.25	20	NA	5	0.937595025866466
14	0.25	20	NA	5	0.956593298241888
15	0.25	20	NA	5	0.969692066214664
16	0.25	20	NA	5	0.979029307292966
17	0.25	20	NA	5	0.985745107894728
18	0.25	20	NA	5	0.990928213465632
19	0.25	20	NA	5	0.995399206839423
3	0.5	20	NA	5	0.378736190653407
4	0.5	20	NA	5	0.525623490087691
5	0.5	20	NA	5	0.661707291336921
6	0.5	20	NA	5	0.76764551578119
7	0.5	20	NA	5	0.842083412865051
8	0.5	20	NA	5	0.894382183222853
9	0.5	20	NA	5	0.92961636295104
10	0.5	20	NA	5	0.953596063752148
11	0.5	20	NA	5	0.968960943049199
12	0.5	20	NA	5	0.978865501045452
13	0.5	20	NA	5	0.985449202147038
14	0.5	20	NA	5	0.989672294444529
15	0.5	20	NA	5	0.992618542910619
16	0.5	20	NA	5	0.994686790928638
17	0.5	20	NA	5	0.996173848820868
18	0.5	20	NA	5	0.997439786802541
19	0.5	20	NA	5	0.998631884593404
3	0.01	20	NA	7	0.00267249651239931
4	0.01	20	NA	7	0.00423391727218563
5	0.01	20	NA	7	0.00690301222351572
6	0.01	20	NA	7	0.0110859096672906
7	0.01	20	NA	7	0.0167709434594476
8	0.01	20	NA	7	0.0240201296816026
9	0.01	20	NA	7	0.0330753849850036
10	0.01	20	NA	7	0.044149460526749
11	0.01	20	NA	7	0.0593868911905003
12	0.01	20	NA	7	0.0751066020282984
13	0.01	20	NA	7	0.096738399734342
14	0.01	20	NA	7	0.120948558149361
15	0.01	20	NA	7	0.151902364124913
16	0.01	20	NA	7	0.194131762761313
17	0.01	20	NA	7	0.249683168657495
18	0.01	20	NA	7	0.353518251258404
19	0.01	20	NA	7	0.496809870208124
3	0.025	20	NA	7	0.00676906639723953
4	0.025	20	NA	7	0.010932626792841
5	0.025	20	NA	7	0.0177004511059371
6	0.025	20	NA	7	0.0286554253970171
7	0.025	20	NA	7	0.0432320221224708
8	0.025	20	NA	7	0.0615348882222007
9	0.025	20	NA	7	0.0851442676566097
10	0.025	20	NA	7	0.113977886535344
11	0.025	20	NA	7	0.149316390291731
12	0.025	20	NA	7	0.189670746667824
13	0.025	20	NA	7	0.238251921566086
14	0.025	20	NA	7	0.293761487271575
15	0.025	20	NA	7	0.359218280759591
16	0.025	20	NA	7	0.439034954520788
17	0.025	20	NA	7	0.539057706313115
18	0.025	20	NA	7	0.672174310957795
19	0.025	20	NA	7	0.846212905326278
3	0.05	20	NA	7	0.0140447603245319
4	0.05	20	NA	7	0.0232532594838748
5	0.05	20	NA	7	0.0386532305005821
6	0.05	20	NA	7	0.0624207475393998
7	0.05	20	NA	7	0.0933137681954819
8	0.05	20	NA	7	0.133128810606794
9	0.05	20	NA	7	0.180836388154785
10	0.05	20	NA	7	0.237875650979883
11	0.05	20	NA	7	0.301105370051903
12	0.05	20	NA	7	0.371154536453752
13	0.05	20	NA	7	0.445191832635441
14	0.05	20	NA	7	0.523373824865322
15	0.05	20	NA	7	0.605035337683745
16	0.05	20	NA	7	0.691174493804173
17	0.05	20	NA	7	0.781027967175699
18	0.05	20	NA	7	0.868429018972861
19	0.05	20	NA	7	0.946134670612417
3	0.1	20	NA	7	0.0331136979599895
4	0.1	20	NA	7	0.0557615558980265
5	0.1	20	NA	7	0.0952633876600699
6	0.1	20	NA	7	0.148890842944267
7	0.1	20	NA	7	0.214825598749064
8	0.1	20	NA	7	0.291857156682474
9	0.1	20	NA	7	0.375772101277987
10	0.1	20	NA	7	0.459717200200644
11	0.1	20	NA	7	0.545566847458155
12	0.1	20	NA	7	0.626908679239329
13	0.1	20	NA	7	0.701894028363854
14	0.1	20	NA	7	0.769629238407098
15	0.1	20	NA	7	0.827809515207623
16	0.1	20	NA	7	0.877823469961814
17	0.1	20	NA	7	0.919628060074663
18	0.1	20	NA	7	0.953799852159527
19	0.1	20	NA	7	0.980222653080067
3	0.25	20	NA	7	0.137600908155252
4	0.25	20	NA	7	0.220842722621833
5	0.25	20	NA	7	0.326735302677532
6	0.25	20	NA	7	0.440353088581607
7	0.25	20	NA	7	0.547097869980416
8	0.25	20	NA	7	0.644488531888125
9	0.25	20	NA	7	0.729462299757423
10	0.25	20	NA	7	0.798410727877336
11	0.25	20	NA	7	0.852720432031998
12	0.25	20	NA	7	0.893449251123217
13	0.25	20	NA	7	0.924046506353924
14	0.25	20	NA	7	0.946105418823281
15	0.25	20	NA	7	0.962034005464357
16	0.25	20	NA	7	0.973850075425294
17	0.25	20	NA	7	0.982842364221283
18	0.25	20	NA	7	0.98966524692879
19	0.25	20	NA	7	0.994994922032548
3	0.5	20	NA	7	0.372631080800559
4	0.5	20	NA	7	0.511761436070179
5	0.5	20	NA	7	0.64113977008149
6	0.5	20	NA	7	0.74474292011352
7	0.5	20	NA	7	0.820670876252429
8	0.5	20	NA	7	0.875770831317139
9	0.5	20	NA	7	0.914408165479613
10	0.5	20	NA	7	0.941214749281961
11	0.5	20	NA	7	0.959726556116692
12	0.5	20	NA	7	0.972086244097936
13	0.5	20	NA	7	0.981013145212891
14	0.5	20	NA	7	0.986836379000739
15	0.5	20	NA	7	0.991026712127712
16	0.5	20	NA	7	0.993856447991397
17	0.5	20	NA	7	0.995859688157676
18	0.5	20	NA	7	0.997342391495653
19	0.5	20	NA	7	0.998600521888712
3	0.01	20	NA	9	0.00263601544373783
4	0.01	20	NA	9	0.00420808065797521
5	0.01	20	NA	9	0.00666494581640176
6	0.01	20	NA	9	0.0106390429318172
7	0.01	20	NA	9	0.016110918792063
8	0.01	20	NA	9	0.0228140739698321
9	0.01	20	NA	9	0.0315063986577623
10	0.01	20	NA	9	0.0421583099689245
11	0.01	20	NA	9	0.056594880779691
12	0.01	20	NA	9	0.0714129652369056
13	0.01	20	NA	9	0.0917139562671349
14	0.01	20	NA	9	0.114897935798589
15	0.01	20	NA	9	0.144116160634452
16	0.01	20	NA	9	0.184189845200443
17	0.01	20	NA	9	0.237231421249754
18	0.01	20	NA	9	0.338330120321744
19	0.01	20	NA	9	0.480670162126595
3	0.025	20	NA	9	0.00666515156767806
4	0.025	20	NA	9	0.0107238184509691
5	0.025	20	NA	9	0.0169823190363651
6	0.025	20	NA	9	0.0273616319566034
7	0.025	20	NA	9	0.041063096358344
8	0.025	20	NA	9	0.0581037253278439
9	0.025	20	NA	9	0.080363193736224
10	0.025	20	NA	9	0.107471326999349
11	0.025	20	NA	9	0.140827688889703
12	0.025	20	NA	9	0.178986323411102
13	0.025	20	NA	9	0.224870323729103
14	0.025	20	NA	9	0.277569520608366
15	0.025	20	NA	9	0.340061423628659
16	0.025	20	NA	9	0.416926664539574
17	0.025	20	NA	9	0.514148432879953
18	0.025	20	NA	9	0.64766155203568
19	0.025	20	NA	9	0.824896614623461
3	0.05	20	NA	9	0.0138233522977503
4	0.05	20	NA	9	0.0227022022050628
5	0.05	20	NA	9	0.0369400603121952
6	0.05	20	NA	9	0.0592501098285401
7	0.05	20	NA	9	0.0882029328925706
8	0.05	20	NA	9	0.124695228713464
9	0.05	20	NA	9	0.169551271507057
10	0.05	20	NA	9	0.223234955137033
11	0.05	20	NA	9	0.283240873821495
12	0.05	20	NA	9	0.349947918871999
13	0.05	20	NA	9	0.420886153117282
14	0.05	20	NA	9	0.496223178932014
15	0.05	20	NA	9	0.576445204680636
16	0.05	20	NA	9	0.662325398134011
17	0.05	20	NA	9	0.753604868913858
18	0.05	20	NA	9	0.846237754799877
19	0.05	20	NA	9	0.933987447994969
3	0.1	20	NA	9	0.0324154144630322
4	0.1	20	NA	9	0.053957739153297
5	0.1	20	NA	9	0.0901282445627057
6	0.1	20	NA	9	0.140518454378179
7	0.1	20	NA	9	0.201609954217232
8	0.1	20	NA	9	0.272968709602464
9	0.1	20	NA	9	0.352237062868046
10	0.1	20	NA	9	0.432443009005617
11	0.1	20	NA	9	0.515710900118746
12	0.1	20	NA	9	0.595506626582546
13	0.1	20	NA	9	0.670354036250135
14	0.1	20	NA	9	0.738729103803012
15	0.1	20	NA	9	0.799910585857015
16	0.1	20	NA	9	0.854095689210285
17	0.1	20	NA	9	0.90108170707668
18	0.1	20	NA	9	0.941736718377016
19	0.1	20	NA	9	0.974342102523311
3	0.25	20	NA	9	0.1337254614953
4	0.25	20	NA	9	0.211508564765862
5	0.25	20	NA	9	0.30829856855141
6	0.25	20	NA	9	0.414330555254898
7	0.25	20	NA	9	0.516245000381929
8	0.25	20	NA	9	0.610275660515059
9	0.25	20	NA	9	0.695516004868902
10	0.25	20	NA	9	0.766590381459062
11	0.25	20	NA	9	0.82490927531839
12	0.25	20	NA	9	0.869969936909853
13	0.25	20	NA	9	0.904582998038744
14	0.25	20	NA	9	0.930438467736508
15	0.25	20	NA	9	0.950077751428682
16	0.25	20	NA	9	0.965181341824575
17	0.25	20	NA	9	0.976882515276956
18	0.25	20	NA	9	0.985904044768633
19	0.25	20	NA	9	0.992878590377351
3	0.5	20	NA	9	0.362005939701628
4	0.5	20	NA	9	0.492281136939089
5	0.5	20	NA	9	0.613386772431979
6	0.5	20	NA	9	0.714437837046281
7	0.5	20	NA	9	0.79252621091928
8	0.5	20	NA	9	0.850119617616353
9	0.5	20	NA	9	0.89368687699444
10	0.5	20	NA	9	0.92475999881114
11	0.5	20	NA	9	0.947490436227918
12	0.5	20	NA	9	0.962872507092349
13	0.5	20	NA	9	0.974238924827824
14	0.5	20	NA	9	0.981838883523311
15	0.5	20	NA	9	0.987633635268048
16	0.5	20	NA	9	0.991685064594393
17	0.5	20	NA	9	0.994544648137197
18	0.5	20	NA	9	0.996494896448363
19	0.5	20	NA	9	0.998013501526314
3	0.01	21	NA	3	0.00232150165257411
4	0.01	21	NA	3	0.00377055526085647
5	0.01	21	NA	3	0.00678706287965851
6	0.01	21	NA	3	0.0119160517678415
7	0.01	21	NA	3	0.0187489921866983
8	0.01	21	NA	3	0.026804267536034
9	0.01	21	NA	3	0.0374752164819909
10	0.01	21	NA	3	0.0499294189598097
11	0.01	21	NA	3	0.0661714585336013
12	0.01	21	NA	3	0.0838118022328549
13	0.01	21	NA	3	0.106706744317114
14	0.01	21	NA	3	0.131570451989627
15	0.01	21	NA	3	0.162487903255594
16	0.01	21	NA	3	0.199231009122885
17	0.01	21	NA	3	0.249594764178896
18	0.01	21	NA	3	0.316445486471186
19	0.01	21	NA	3	0.425135378784627
20	0.01	21	NA	3	0.578414354301972
3	0.025	21	NA	3	0.00594256557045518
4	0.025	21	NA	3	0.00968301529727172
5	0.025	21	NA	3	0.0175012313249056
6	0.025	21	NA	3	0.0305727813404501
7	0.025	21	NA	3	0.0472096398258499
8	0.025	21	NA	3	0.0688848749183133
9	0.025	21	NA	3	0.0960567474600292
10	0.025	21	NA	3	0.127508115930692
11	0.025	21	NA	3	0.167372192606834
12	0.025	21	NA	3	0.210273212675959
13	0.025	21	NA	3	0.261750196561393
14	0.025	21	NA	3	0.318606391923005
15	0.025	21	NA	3	0.382264510552794
16	0.025	21	NA	3	0.454691515441005
17	0.025	21	NA	3	0.540044270924112
18	0.025	21	NA	3	0.640115023721138
19	0.025	21	NA	3	0.760249231882547
20	0.025	21	NA	3	0.904493763601108
3	0.05	21	NA	3	0.0124044773868986
4	0.05	21	NA	3	0.0209430689165747
5	0.05	21	NA	3	0.0382039074043671
6	0.05	21	NA	3	0.0673609470793334
7	0.05	21	NA	3	0.10257707023176
8	0.05	21	NA	3	0.149701522127013
9	0.05	21	NA	3	0.205521061006419
10	0.05	21	NA	3	0.268421295917678
11	0.05	21	NA	3	0.336652975618282
12	0.05	21	NA	3	0.409489633173844
13	0.05	21	NA	3	0.486160686329764
14	0.05	21	NA	3	0.561771206192552
15	0.05	21	NA	3	0.638194685558519
16	0.05	21	NA	3	0.71492860780281
17	0.05	21	NA	3	0.790510509987102
18	0.05	21	NA	3	0.860784225318244
19	0.05	21	NA	3	0.923194387376503
20	0.05	21	NA	3	0.971074625096319
3	0.1	21	NA	3	0.0301938812875
4	0.1	21	NA	3	0.0519218362460753
5	0.1	21	NA	3	0.0979280906255131
6	0.1	21	NA	3	0.161723385427867
7	0.1	21	NA	3	0.239089962912471
8	0.1	21	NA	3	0.328762546717478
9	0.1	21	NA	3	0.423061448626078
10	0.1	21	NA	3	0.512745478013206
11	0.1	21	NA	3	0.600066416149611
12	0.1	21	NA	3	0.679828028569447
13	0.1	21	NA	3	0.750808858830651
14	0.1	21	NA	3	0.81150957653244
15	0.1	21	NA	3	0.862082339122534
16	0.1	21	NA	3	0.903118202740418
17	0.1	21	NA	3	0.936221110607592
18	0.1	21	NA	3	0.960503178682538
19	0.1	21	NA	3	0.977456289364103
20	0.1	21	NA	3	0.989305401491994
3	0.25	21	NA	3	0.134723681470827
4	0.25	21	NA	3	0.222692147782827
5	0.25	21	NA	3	0.344334263667706
6	0.25	21	NA	3	0.475404634568537
7	0.25	21	NA	3	0.59469047304924
8	0.25	21	NA	3	0.700277551380047
9	0.25	21	NA	3	0.783869599730326
10	0.25	21	NA	3	0.848643670640776
11	0.25	21	NA	3	0.896174080223718
12	0.25	21	NA	3	0.929394632827127
13	0.25	21	NA	3	0.95211903618817
14	0.25	21	NA	3	0.968086502747555
15	0.25	21	NA	3	0.97835144459137
16	0.25	21	NA	3	0.985713665378436
17	0.25	21	NA	3	0.990348415658661
18	0.25	21	NA	3	0.993472303630561
19	0.25	21	NA	3	0.995627403241732
20	0.25	21	NA	3	0.997561326706013
3	0.5	21	NA	3	0.373149081092207
4	0.5	21	NA	3	0.523565253544752
5	0.5	21	NA	3	0.666567066163192
6	0.5	21	NA	3	0.778167536867489
7	0.5	21	NA	3	0.854966503950628
8	0.5	21	NA	3	0.907196510782651
9	0.5	21	NA	3	0.941374973268235
10	0.5	21	NA	3	0.964083673200895
11	0.5	21	NA	3	0.978110635322905
12	0.5	21	NA	3	0.986318563206435
13	0.5	21	NA	3	0.99149045720528
14	0.5	21	NA	3	0.994465867528478
15	0.5	21	NA	3	0.996140122777339
16	0.5	21	NA	3	0.997291952044655
17	0.5	21	NA	3	0.997973820894482
18	0.5	21	NA	3	0.9984870573265
19	0.5	21	NA	3	0.998920649327552
20	0.5	21	NA	3	0.999398799292107
3	0.01	21	NA	5	0.00248410682187493
4	0.01	21	NA	5	0.00400384468307203
5	0.01	21	NA	5	0.00679807158617083
6	0.01	21	NA	5	0.0111077847896634
7	0.01	21	NA	5	0.0166926357024583
8	0.01	21	NA	5	0.0234619916710783
9	0.01	21	NA	5	0.0324034407477866
10	0.01	21	NA	5	0.0436686770670528
11	0.01	21	NA	5	0.0580080506422141
12	0.01	21	NA	5	0.0735133660665576
13	0.01	21	NA	5	0.0934410671766953
14	0.01	21	NA	5	0.115891007712095
15	0.01	21	NA	5	0.143391625589987
16	0.01	21	NA	5	0.177314255193546
17	0.01	21	NA	5	0.223866120687235
18	0.01	21	NA	5	0.286907113912003
19	0.01	21	NA	5	0.396208311863684
20	0.01	21	NA	5	0.550571831523714
3	0.025	21	NA	5	0.00627628690289449
4	0.025	21	NA	5	0.010217348615604
5	0.025	21	NA	5	0.01733921092829
6	0.025	21	NA	5	0.0284711827467698
7	0.025	21	NA	5	0.0423604632420102
8	0.025	21	NA	5	0.0606981753952822
9	0.025	21	NA	5	0.0838742781351805
10	0.025	21	NA	5	0.111589207122379
11	0.025	21	NA	5	0.14678702066586
12	0.025	21	NA	5	0.185177209253357
13	0.025	21	NA	5	0.230957056137941
14	0.025	21	NA	5	0.28340140569213
15	0.025	21	NA	5	0.342728642742771
16	0.025	21	NA	5	0.411666151294521
17	0.025	21	NA	5	0.495258025180339
18	0.025	21	NA	5	0.597014118223901
19	0.025	21	NA	5	0.724383006698531
20	0.025	21	NA	5	0.882012403539997
3	0.05	21	NA	5	0.0131634774678659
4	0.05	21	NA	5	0.0219229616461858
5	0.05	21	NA	5	0.0375774645303046
6	0.05	21	NA	5	0.0623789052676957
7	0.05	21	NA	5	0.0925775774064504
8	0.05	21	NA	5	0.132762620853531
9	0.05	21	NA	5	0.18049161838099
10	0.05	21	NA	5	0.236602391385642
11	0.05	21	NA	5	0.298145775321704
12	0.05	21	NA	5	0.366212517108374
13	0.05	21	NA	5	0.438339041220574
14	0.05	21	NA	5	0.512276727237343
15	0.05	21	NA	5	0.589204420583341
16	0.05	21	NA	5	0.667638377421078
17	0.05	21	NA	5	0.747644606062118
18	0.05	21	NA	5	0.826334309158819
19	0.05	21	NA	5	0.899779676978021
20	0.05	21	NA	5	0.959833223503908
3	0.1	21	NA	5	0.0316560770830142
4	0.1	21	NA	5	0.0533129385987577
5	0.1	21	NA	5	0.0950009862249602
6	0.1	21	NA	5	0.15052748805518
7	0.1	21	NA	5	0.217710068333569
8	0.1	21	NA	5	0.295581572931737
9	0.1	21	NA	5	0.380571005358621
10	0.1	21	NA	5	0.463812793050215
11	0.1	21	NA	5	0.547808741174478
12	0.1	21	NA	5	0.6279419224548
13	0.1	21	NA	5	0.701487610527108
14	0.1	21	NA	5	0.767132652526578
15	0.1	21	NA	5	0.823208062541207
16	0.1	21	NA	5	0.870525398476373
17	0.1	21	NA	5	0.909953936883863
18	0.1	21	NA	5	0.94169923424138
19	0.1	21	NA	5	0.966049821431744
20	0.1	21	NA	5	0.984363163826498
3	0.25	21	NA	5	0.137071289112359
4	0.25	21	NA	5	0.222075922155503
5	0.25	21	NA	5	0.333770636183906
6	0.25	21	NA	5	0.453026619885282
7	0.25	21	NA	5	0.562152287635971
8	0.25	21	NA	5	0.660209760012881
9	0.25	21	NA	5	0.742706321430127
10	0.25	21	NA	5	0.810014766374855
11	0.25	21	NA	5	0.862010465357662
12	0.25	21	NA	5	0.90111599238139
13	0.25	21	NA	5	0.929029642988036
14	0.25	21	NA	5	0.949685503207343
15	0.25	21	NA	5	0.963957175598882
16	0.25	21	NA	5	0.974626823714615
17	0.25	21	NA	5	0.982061269869982
18	0.25	21	NA	5	0.98770604098467
19	0.25	21	NA	5	0.992022174446083
20	0.25	21	NA	5	0.995830587597692
3	0.5	21	NA	5	0.375728639058046
4	0.5	21	NA	5	0.520330312018769
5	0.5	21	NA	5	0.655539143956735
6	0.5	21	NA	5	0.761146702750602
7	0.5	21	NA	5	0.835696596998012
8	0.5	21	NA	5	0.888301207376487
9	0.5	21	NA	5	0.924894594424517
10	0.5	21	NA	5	0.949837473991044
11	0.5	21	NA	5	0.965764488889207
12	0.5	21	NA	5	0.976227735186302
13	0.5	21	NA	5	0.983500120144756
14	0.5	21	NA	5	0.988133702928401
15	0.5	21	NA	5	0.991379129906963
16	0.5	21	NA	5	0.993776178562393
17	0.5	21	NA	5	0.995328195804109
18	0.5	21	NA	5	0.996639891553581
19	0.5	21	NA	5	0.997730139834047
20	0.5	21	NA	5	0.998891441311055
3	0.01	21	NA	7	0.00249653341027053
4	0.01	21	NA	7	0.00394300096257099
5	0.01	21	NA	7	0.00651063704532242
6	0.01	21	NA	7	0.0104721825500489
7	0.01	21	NA	7	0.0156206551224587
8	0.01	21	NA	7	0.0220174421102376
9	0.01	21	NA	7	0.0303210637737432
10	0.01	21	NA	7	0.0408927361510245
11	0.01	21	NA	7	0.0541637822606593
12	0.01	21	NA	7	0.0688995422297032
13	0.01	21	NA	7	0.0880674422795811
14	0.01	21	NA	7	0.109194440830034
15	0.01	21	NA	7	0.13513536979516
16	0.01	21	NA	7	0.16765639589169
17	0.01	21	NA	7	0.2122608896059
18	0.01	21	NA	7	0.272487517756852
19	0.01	21	NA	7	0.380013090892954
20	0.01	21	NA	7	0.53385328359896
3	0.025	21	NA	7	0.00631935019474727
4	0.025	21	NA	7	0.0102123556354233
5	0.025	21	NA	7	0.0166546474064153
6	0.025	21	NA	7	0.0267467779733314
7	0.025	21	NA	7	0.0397273726069751
8	0.025	21	NA	7	0.056679047206177
9	0.025	21	NA	7	0.0783430728856716
10	0.025	21	NA	7	0.104244059718231
11	0.025	21	NA	7	0.137573978920273
12	0.025	21	NA	7	0.17412182038415
13	0.025	21	NA	7	0.217851779170588
14	0.025	21	NA	7	0.267988921315315
15	0.025	21	NA	7	0.32477897812247
16	0.025	21	NA	7	0.391683006535948
17	0.025	21	NA	7	0.47332658330118
18	0.025	21	NA	7	0.574027344054376
19	0.025	21	NA	7	0.703302676976669
20	0.025	21	NA	7	0.86668824563026
3	0.05	21	NA	7	0.0132466416031984
4	0.05	21	NA	7	0.0218525530046207
5	0.05	21	NA	7	0.0360228267828365
6	0.05	21	NA	7	0.0584970168008741
7	0.05	21	NA	7	0.0865212783541239
8	0.05	21	NA	7	0.123561299292708
9	0.05	21	NA	7	0.168203857448075
10	0.05	21	NA	7	0.221188367873025
11	0.05	21	NA	7	0.28013026140031
12	0.05	21	NA	7	0.345779782598436
13	0.05	21	NA	7	0.415857345962074
14	0.05	21	NA	7	0.4879970589025
15	0.05	21	NA	7	0.563834243902227
16	0.05	21	NA	7	0.642390289449113
17	0.05	21	NA	7	0.723790755908652
18	0.05	21	NA	7	0.805783489273962
19	0.05	21	NA	7	0.885044209498663
20	0.05	21	NA	7	0.952464625913253
3	0.1	21	NA	7	0.031695375819543
4	0.1	21	NA	7	0.0527694566615476
5	0.1	21	NA	7	0.0902861074521867
6	0.1	21	NA	7	0.140756659045796
7	0.1	21	NA	7	0.203002401532314
8	0.1	21	NA	7	0.275865368467508
9	0.1	21	NA	7	0.356701755070583
10	0.1	21	NA	7	0.437090644299588
11	0.1	21	NA	7	0.519756637383852
12	0.1	21	NA	7	0.599395931979424
13	0.1	21	NA	7	0.673804040929935
14	0.1	21	NA	7	0.741171027711169
15	0.1	21	NA	7	0.799720426046394
16	0.1	21	NA	7	0.85078197945845
17	0.1	21	NA	7	0.894155697864418
18	0.1	21	NA	7	0.930405125961268
19	0.1	21	NA	7	0.959580943505771
20	0.1	21	NA	7	0.98220249288408
3	0.25	21	NA	7	0.13527943215641
4	0.25	21	NA	7	0.216123316975808
5	0.25	21	NA	7	0.318774697740134
6	0.25	21	NA	7	0.429471986148956
7	0.25	21	NA	7	0.533847993699624
8	0.25	21	NA	7	0.6292633774268
9	0.25	21	NA	7	0.713177175302186
10	0.25	21	NA	7	0.78281270686822
11	0.25	21	NA	7	0.838526564160565
12	0.25	21	NA	7	0.881280577010807
13	0.25	21	NA	7	0.913466429043433
14	0.25	21	NA	7	0.937478958967146
15	0.25	21	NA	7	0.954829705166692
16	0.25	21	NA	7	0.967957516339869
17	0.25	21	NA	7	0.977737841526163
18	0.25	21	NA	7	0.98518913670229
19	0.25	21	NA	7	0.990906636786888
20	0.25	21	NA	7	0.995422177009156
3	0.5	21	NA	7	0.370233255120396
4	0.5	21	NA	7	0.507607008056264
5	0.5	21	NA	7	0.635520225471511
6	0.5	21	NA	7	0.738067680198003
7	0.5	21	NA	7	0.813534141622347
8	0.5	21	NA	7	0.868502657715185
9	0.5	21	NA	7	0.908344146024994
10	0.5	21	NA	7	0.936395567081766
11	0.5	21	NA	7	0.955568772364303
12	0.5	21	NA	7	0.968575484906165
13	0.5	21	NA	7	0.978249464346503
14	0.5	21	NA	7	0.984617068692389
15	0.5	21	NA	7	0.989257674717441
16	0.5	21	NA	7	0.992556022408964
17	0.5	21	NA	7	0.994771746195338
18	0.5	21	NA	7	0.996433644814999
19	0.5	21	NA	7	0.997685056782673
20	0.5	21	NA	7	0.998879949032543
3	0.01	21	NA	9	0.00248975555721017
4	0.01	21	NA	9	0.00391557593716467
5	0.01	21	NA	9	0.00629097691476802
6	0.01	21	NA	9	0.0100929005619911
7	0.01	21	NA	9	0.0149206490507065
8	0.01	21	NA	9	0.020870323490843
9	0.01	21	NA	9	0.0289504244154513
10	0.01	21	NA	9	0.0389949537706732
11	0.01	21	NA	9	0.0516910375262613
12	0.01	21	NA	9	0.0654412687856074
13	0.01	21	NA	9	0.0837257309506038
14	0.01	21	NA	9	0.103836999497508
15	0.01	21	NA	9	0.128671557377511
16	0.01	21	NA	9	0.159489578386898
17	0.01	21	NA	9	0.202097750138334
18	0.01	21	NA	9	0.259266070730122
19	0.01	21	NA	9	0.364899767896994
20	0.01	21	NA	9	0.517176341410501
3	0.025	21	NA	9	0.00617866935236311
4	0.025	21	NA	9	0.0100630156186843
5	0.025	21	NA	9	0.0159982667236052
6	0.025	21	NA	9	0.0255278661301448
7	0.025	21	NA	9	0.0378415091104814
8	0.025	21	NA	9	0.0536670197827921
9	0.025	21	NA	9	0.0741587390319135
10	0.025	21	NA	9	0.098559791484738
11	0.025	21	NA	9	0.130036602398689
12	0.025	21	NA	9	0.164607559372529
13	0.025	21	NA	9	0.206082783630309
14	0.025	21	NA	9	0.253695818945554
15	0.025	21	NA	9	0.308163652733216
16	0.025	21	NA	9	0.372442082504016
17	0.025	21	NA	9	0.4513545542729
18	0.025	21	NA	9	0.549993653819753
19	0.025	21	NA	9	0.680195898768609
20	0.025	21	NA	9	0.848151312964053
3	0.05	21	NA	9	0.0130196189080345
4	0.05	21	NA	9	0.0213590087326213
5	0.05	21	NA	9	0.0344017684443216
6	0.05	21	NA	9	0.0555739529504126
7	0.05	21	NA	9	0.0820198843076842
8	0.05	21	NA	9	0.116185152212944
9	0.05	21	NA	9	0.158293154449957
10	0.05	21	NA	9	0.208201955830495
11	0.05	21	NA	9	0.264130822975508
12	0.05	21	NA	9	0.326665128415681
13	0.05	21	NA	9	0.393775554912864
14	0.05	21	NA	9	0.463708819358634
15	0.05	21	NA	9	0.537519571301564
16	0.05	21	NA	9	0.615066126473827
17	0.05	21	NA	9	0.696867936278935
18	0.05	21	NA	9	0.781795010607187
19	0.05	21	NA	9	0.866437011330586
20	0.05	21	NA	9	0.942575809229489
3	0.1	21	NA	9	0.0310474869274771
4	0.1	21	NA	9	0.0510493394555706
5	0.1	21	NA	9	0.0854878921851843
6	0.1	21	NA	9	0.133118703042893
7	0.1	21	NA	9	0.191006068159226
8	0.1	21	NA	9	0.258812568281551
9	0.1	21	NA	9	0.335215002778416
10	0.1	21	NA	9	0.411882636838141
11	0.1	21	NA	9	0.4919929109051
12	0.1	21	NA	9	0.570074684347505
13	0.1	21	NA	9	0.643908470766305
14	0.1	21	NA	9	0.711664428402058
15	0.1	21	NA	9	0.772397745235692
16	0.1	21	NA	9	0.826581933176395
17	0.1	21	NA	9	0.873989376835587
18	0.1	21	NA	9	0.915367858280729
19	0.1	21	NA	9	0.950195228319759
20	0.1	21	NA	9	0.977747572643594
3	0.25	21	NA	9	0.131660520654129
4	0.25	21	NA	9	0.207275439611728
5	0.25	21	NA	9	0.301332613228164
6	0.25	21	NA	9	0.404854866092991
7	0.25	21	NA	9	0.504878760453604
8	0.25	21	NA	9	0.596960217241019
9	0.25	21	NA	9	0.680731771431233
10	0.25	21	NA	9	0.75198316145934
11	0.25	21	NA	9	0.811223506016844
12	0.25	21	NA	9	0.857821497283743
13	0.25	21	NA	9	0.894207639674213
14	0.25	21	NA	9	0.921995733289462
15	0.25	21	NA	9	0.942873414795058
16	0.25	21	NA	9	0.958879335603221
17	0.25	21	NA	9	0.971226502801406
18	0.25	21	NA	9	0.980785320378491
19	0.25	21	NA	9	0.98814263320382
20	0.25	21	NA	9	0.993673155851113
3	0.5	21	NA	9	0.360524703574092
4	0.5	21	NA	9	0.489454262060061
5	0.5	21	NA	9	0.609300032655932
6	0.5	21	NA	9	0.708817880329344
7	0.5	21	NA	9	0.786226383057291
8	0.5	21	NA	9	0.843523137395329
9	0.5	21	NA	9	0.887936685400175
10	0.5	21	NA	9	0.919813616153267
11	0.5	21	NA	9	0.943149751261299
12	0.5	21	NA	9	0.959271411944745
13	0.5	21	NA	9	0.971338666130962
14	0.5	21	NA	9	0.979480090770422
15	0.5	21	NA	9	0.985649278516773
16	0.5	21	NA	9	0.990076482415106
17	0.5	21	NA	9	0.993205386405844
18	0.5	21	NA	9	0.995474784942198
19	0.5	21	NA	9	0.997043639834878
20	0.5	21	NA	9	0.998357411351129
3	0.01	22	NA	3	0.00213902940602531
4	0.01	22	NA	3	0.00341110534137913
5	0.01	22	NA	3	0.00648565986468865
6	0.01	22	NA	3	0.0112456493325305
7	0.01	22	NA	3	0.0168697318007663
8	0.01	22	NA	3	0.0250618835740559
9	0.01	22	NA	3	0.0345555885963508
10	0.01	22	NA	3	0.0456605466851139
11	0.01	22	NA	3	0.0610112553223482
12	0.01	22	NA	3	0.0781147585507614
13	0.01	22	NA	3	0.0989815966401702
14	0.01	22	NA	3	0.121629934300326
15	0.01	22	NA	3	0.148270809347946
16	0.01	22	NA	3	0.179651559205937
17	0.01	22	NA	3	0.220124036106228
18	0.01	22	NA	3	0.273476235203955
19	0.01	22	NA	3	0.341978332649934
20	0.01	22	NA	3	0.455916411553308
21	0.01	22	NA	3	0.615218494762586
3	0.025	22	NA	3	0.00552645141276012
4	0.025	22	NA	3	0.00898586017750879
5	0.025	22	NA	3	0.0163984789420865
6	0.025	22	NA	3	0.0288649347216307
7	0.025	22	NA	3	0.0444980842911877
8	0.025	22	NA	3	0.0644321748316998
9	0.025	22	NA	3	0.089499889440416
10	0.025	22	NA	3	0.119141457577684
11	0.025	22	NA	3	0.15612221321666
12	0.025	22	NA	3	0.196820510963443
13	0.025	22	NA	3	0.244687178932569
14	0.025	22	NA	3	0.296376508271607
15	0.025	22	NA	3	0.354536415424411
16	0.025	22	NA	3	0.419245750291935
17	0.025	22	NA	3	0.491671198917319
18	0.025	22	NA	3	0.576009495637708
19	0.025	22	NA	3	0.672874808468395
20	0.025	22	NA	3	0.7873086649807
21	0.025	22	NA	3	0.919357666928153
3	0.05	22	NA	3	0.011515733749631
4	0.05	22	NA	3	0.0197384520803863
5	0.05	22	NA	3	0.0357291588440506
6	0.05	22	NA	3	0.0629580133053324
7	0.05	22	NA	3	0.0963908045977011
8	0.05	22	NA	3	0.141140816940291
9	0.05	22	NA	3	0.194367561055577
10	0.05	22	NA	3	0.252847474105373
11	0.05	22	NA	3	0.318427702249231
12	0.05	22	NA	3	0.388017164895254
13	0.05	22	NA	3	0.461918924277655
14	0.05	22	NA	3	0.533448595919704
15	0.05	22	NA	3	0.606136271885887
16	0.05	22	NA	3	0.677809823114964
17	0.05	22	NA	3	0.749528856734503
18	0.05	22	NA	3	0.816017346361797
19	0.05	22	NA	3	0.879469970002374
20	0.05	22	NA	3	0.934313855982963
21	0.05	22	NA	3	0.974278990355775
3	0.1	22	NA	3	0.0284003062189465
4	0.1	22	NA	3	0.0492983806948747
5	0.1	22	NA	3	0.0924616151341166
6	0.1	22	NA	3	0.153833727402229
7	0.1	22	NA	3	0.227467432950192
8	0.1	22	NA	3	0.313254266303719
9	0.1	22	NA	3	0.404827260181013
10	0.1	22	NA	3	0.492842986949856
11	0.1	22	NA	3	0.578917449967177
12	0.1	22	NA	3	0.658070940991146
13	0.1	22	NA	3	0.729155175832297
14	0.1	22	NA	3	0.790034032795239
15	0.1	22	NA	3	0.841158176462673
16	0.1	22	NA	3	0.884558414382783
17	0.1	22	NA	3	0.919545172836852
18	0.1	22	NA	3	0.946675825844771
19	0.1	22	NA	3	0.966096208213738
20	0.1	22	NA	3	0.980167709303873
21	0.1	22	NA	3	0.990217341147155
3	0.25	22	NA	3	0.131446484236229
4	0.25	22	NA	3	0.216185888827212
5	0.25	22	NA	3	0.333564313851321
6	0.25	22	NA	3	0.462999133537955
7	0.25	22	NA	3	0.581498084291188
8	0.25	22	NA	3	0.68655294997648
9	0.25	22	NA	3	0.771317031513294
10	0.25	22	NA	3	0.837116254720861
11	0.25	22	NA	3	0.886137506372148
12	0.25	22	NA	3	0.920950949682232
13	0.25	22	NA	3	0.945867805836443
14	0.25	22	NA	3	0.962906073125011
15	0.25	22	NA	3	0.974398558633992
16	0.25	22	NA	3	0.982530937247741
17	0.25	22	NA	3	0.987899944769783
18	0.25	22	NA	3	0.991565144654264
19	0.25	22	NA	3	0.993844012344347
20	0.25	22	NA	3	0.99582057766538
21	0.25	22	NA	3	0.997674311291588
3	0.5	22	NA	3	0.369379106060834
4	0.5	22	NA	3	0.517697160694994
5	0.5	22	NA	3	0.659137612048308
6	0.5	22	NA	3	0.770688617038462
7	0.5	22	NA	3	0.848252873563218
8	0.5	22	NA	3	0.901364137601308
9	0.5	22	NA	3	0.936717981563236
10	0.5	22	NA	3	0.960333545226788
11	0.5	22	NA	3	0.975615301957304
12	0.5	22	NA	3	0.984399500262543
13	0.5	22	NA	3	0.990198092972116
14	0.5	22	NA	3	0.993513749613264
15	0.5	22	NA	3	0.995510683153661
16	0.5	22	NA	3	0.996802432659075
17	0.5	22	NA	3	0.997601069189549
18	0.5	22	NA	3	0.998191529629474
19	0.5	22	NA	3	0.998527094978095
20	0.5	22	NA	3	0.998928523891921
21	0.5	22	NA	3	0.99931705966499
3	0.01	22	NA	5	0.00230331126069362
4	0.01	22	NA	5	0.0036236835586836
5	0.01	22	NA	5	0.00649697084662169
6	0.01	22	NA	5	0.0105762533740157
7	0.01	22	NA	5	0.0151757309690113
8	0.01	22	NA	5	0.0219644120918006
9	0.01	22	NA	5	0.029893905452067
10	0.01	22	NA	5	0.0399698845160348
11	0.01	22	NA	5	0.0529810601127006
12	0.01	22	NA	5	0.0679670727368641
13	0.01	22	NA	5	0.085798107271114
14	0.01	22	NA	5	0.106292103705756
15	0.01	22	NA	5	0.129749896365897
16	0.01	22	NA	5	0.15882016477654
17	0.01	22	NA	5	0.195492992933451
18	0.01	22	NA	5	0.244871319144425
19	0.01	22	NA	5	0.310480505544295
20	0.01	22	NA	5	0.424650348816694
21	0.01	22	NA	5	0.587236106128848
3	0.025	22	NA	5	0.00594702931205217
4	0.025	22	NA	5	0.00947880454743459
5	0.025	22	NA	5	0.0163870677083951
6	0.025	22	NA	5	0.0269599034331307
7	0.025	22	NA	5	0.0398296555177349
8	0.025	22	NA	5	0.0565691032251542
9	0.025	22	NA	5	0.0777141310721212
10	0.025	22	NA	5	0.103682955279992
11	0.025	22	NA	5	0.136012326777565
12	0.025	22	NA	5	0.171638879687903
13	0.025	22	NA	5	0.213924335332834
14	0.025	22	NA	5	0.261276552879107
15	0.025	22	NA	5	0.314513206504311
16	0.025	22	NA	5	0.375815357877485
17	0.025	22	NA	5	0.445293725760784
18	0.025	22	NA	5	0.528973071112407
19	0.025	22	NA	5	0.629172644299742
20	0.025	22	NA	5	0.752199476417321
21	0.025	22	NA	5	0.897763960301327
3	0.05	22	NA	5	0.0122770319928658
4	0.05	22	NA	5	0.0206616158596479
5	0.05	22	NA	5	0.0354274603720346
6	0.05	22	NA	5	0.0588051584950837
7	0.05	22	NA	5	0.0869576212465291
8	0.05	22	NA	5	0.124802851076736
9	0.05	22	NA	5	0.169726218934644
10	0.05	22	NA	5	0.221497403282489
11	0.05	22	NA	5	0.280050820925049
12	0.05	22	NA	5	0.344347527388269
13	0.05	22	NA	5	0.41274490176742
14	0.05	22	NA	5	0.482027777428007
15	0.05	22	NA	5	0.554644502438986
16	0.05	22	NA	5	0.627536821726744
17	0.05	22	NA	5	0.701598896000381
18	0.05	22	NA	5	0.774556707042328
19	0.05	22	NA	5	0.84700208079324
20	0.05	22	NA	5	0.912788673828973
21	0.05	22	NA	5	0.964320352877091
3	0.1	22	NA	5	0.0299321042927667
4	0.1	22	NA	5	0.050772141411208
5	0.1	22	NA	5	0.0902272754217696
6	0.1	22	NA	5	0.14408193312199
7	0.1	22	NA	5	0.207265940713242
8	0.1	22	NA	5	0.281983621474067
9	0.1	22	NA	5	0.36273360095019
10	0.1	22	NA	5	0.443643676367518
11	0.1	22	NA	5	0.525180687065485
12	0.1	22	NA	5	0.603893857421516
13	0.1	22	NA	5	0.676745732215195
14	0.1	22	NA	5	0.741596887316318
15	0.1	22	NA	5	0.798451875972792
16	0.1	22	NA	5	0.847727447723598
17	0.1	22	NA	5	0.888737538366366
18	0.1	22	NA	5	0.922702032918975
19	0.1	22	NA	5	0.949257106812771
20	0.1	22	NA	5	0.969991750473275
21	0.1	22	NA	5	0.985890230778429
3	0.25	22	NA	5	0.133725181957942
4	0.25	22	NA	5	0.216103504531206
5	0.25	22	NA	5	0.324853284645571
6	0.25	22	NA	5	0.442440345915613
7	0.25	22	NA	5	0.55001340299519
8	0.25	22	NA	5	0.646572641795572
9	0.25	22	NA	5	0.729238394499321
10	0.25	22	NA	5	0.796963190260018
11	0.25	22	NA	5	0.849871841816185
12	0.25	22	NA	5	0.890064161544784
13	0.25	22	NA	5	0.92024488323064
14	0.25	22	NA	5	0.942334764597001
15	0.25	22	NA	5	0.958168322639684
16	0.25	22	NA	5	0.969830383561945
17	0.25	22	NA	5	0.978143067881701
18	0.25	22	NA	5	0.984461554772191
19	0.25	22	NA	5	0.989103720427543
20	0.25	22	NA	5	0.99265172214831
21	0.25	22	NA	5	0.996107191730772
3	0.5	22	NA	5	0.371958325202748
4	0.5	22	NA	5	0.515239970275972
5	0.5	22	NA	5	0.649116151137563
6	0.5	22	NA	5	0.754359265437438
7	0.5	22	NA	5	0.829658046601961
8	0.5	22	NA	5	0.882575068243858
9	0.5	22	NA	5	0.919609700359328
10	0.5	22	NA	5	0.945430544926804
11	0.5	22	NA	5	0.962476561674436
12	0.5	22	NA	5	0.973611571160428
13	0.5	22	NA	5	0.981369299630995
14	0.5	22	NA	5	0.986393341476006
15	0.5	22	NA	5	0.990045911862781
16	0.5	22	NA	5	0.992693403438528
17	0.5	22	NA	5	0.994462157082015
18	0.5	22	NA	5	0.995924885366694
19	0.5	22	NA	5	0.997019196375343
20	0.5	22	NA	5	0.997935234062439
21	0.5	22	NA	5	0.998850757968299
3	0.01	22	NA	7	0.0023306512588103
4	0.01	22	NA	7	0.00359228362877998
5	0.01	22	NA	7	0.0062024058736082
6	0.01	22	NA	7	0.00981239054806462
7	0.01	22	NA	7	0.0142086535980655
8	0.01	22	NA	7	0.0204105795472789
9	0.01	22	NA	7	0.0279824951609219
10	0.01	22	NA	7	0.0372761773262194
11	0.01	22	NA	7	0.0495927746154536
12	0.01	22	NA	7	0.0634694355625054
13	0.01	22	NA	7	0.0806334267585111
14	0.01	22	NA	7	0.100028593213877
15	0.01	22	NA	7	0.122321081009005
16	0.01	22	NA	7	0.150304616265282
17	0.01	22	NA	7	0.184697957548665
18	0.01	22	NA	7	0.231967673447024
19	0.01	22	NA	7	0.294789995160592
20	0.01	22	NA	7	0.407163895862573
21	0.01	22	NA	7	0.569234673050827
3	0.025	22	NA	7	0.00597875943023792
4	0.025	22	NA	7	0.00946298227320125
5	0.025	22	NA	7	0.0156776190042778
6	0.025	22	NA	7	0.0251906328775945
7	0.025	22	NA	7	0.0371697098066511
8	0.025	22	NA	7	0.0525706373414673
9	0.025	22	NA	7	0.0724639423558596
10	0.025	22	NA	7	0.0967759957540036
11	0.025	22	NA	7	0.127211826981548
12	0.025	22	NA	7	0.160908033388527
13	0.025	22	NA	7	0.201301872759366
14	0.025	22	NA	7	0.24654395067049
15	0.025	22	NA	7	0.297346297526953
16	0.025	22	NA	7	0.356410116621917
17	0.025	22	NA	7	0.423763802090373
18	0.025	22	NA	7	0.505899595918088
19	0.025	22	NA	7	0.605620080996409
20	0.025	22	NA	7	0.731009943266057
21	0.025	22	NA	7	0.882828962610739
3	0.05	22	NA	7	0.0124215192742729
4	0.05	22	NA	7	0.0205804657629475
5	0.05	22	NA	7	0.0338221686235248
6	0.05	22	NA	7	0.0548516165510959
7	0.05	22	NA	7	0.08098772543537
8	0.05	22	NA	7	0.115714801733826
9	0.05	22	NA	7	0.157551566739203
10	0.05	22	NA	7	0.206611223956359
11	0.05	22	NA	7	0.26246847367739
12	0.05	22	NA	7	0.324312798201232
13	0.05	22	NA	7	0.390476711595868
14	0.05	22	NA	7	0.458108869697824
15	0.05	22	NA	7	0.529136100375721
16	0.05	22	NA	7	0.601579643183274
17	0.05	22	NA	7	0.676122414373588
18	0.05	22	NA	7	0.751069104855832
19	0.05	22	NA	7	0.827226764473651
20	0.05	22	NA	7	0.898614268487951
21	0.05	22	NA	7	0.957640582076544
3	0.1	22	NA	7	0.0299789906697884
4	0.1	22	NA	7	0.0501372957942301
5	0.1	22	NA	7	0.0856201268165408
6	0.1	22	NA	7	0.134359858330912
7	0.1	22	NA	7	0.192620860559586
8	0.1	22	NA	7	0.262144806550008
9	0.1	22	NA	7	0.338813614340503
10	0.1	22	NA	7	0.416782061463193
11	0.1	22	NA	7	0.496687368536481
12	0.1	22	NA	7	0.574796827729536
13	0.1	22	NA	7	0.648024189217397
14	0.1	22	NA	7	0.714469823799499
15	0.1	22	NA	7	0.773548141504991
16	0.1	22	NA	7	0.82569407531586
17	0.1	22	NA	7	0.870338376999506
18	0.1	22	NA	7	0.908274775700294
19	0.1	22	NA	7	0.939169914164183
20	0.1	22	NA	7	0.964188427856959
21	0.1	22	NA	7	0.983958694189164
3	0.25	22	NA	7	0.132171658854725
4	0.25	22	NA	7	0.210719499478624
5	0.25	22	NA	7	0.310397136009223
6	0.25	22	NA	7	0.419033053502855
7	0.25	22	NA	7	0.521569992219642
8	0.25	22	NA	7	0.61505659014288
9	0.25	22	NA	7	0.698616604750512
10	0.25	22	NA	7	0.768549297854255
11	0.25	22	NA	7	0.825163239061737
12	0.25	22	NA	7	0.869160861983009
13	0.25	22	NA	7	0.903354592121076
14	0.25	22	NA	7	0.929016310563742
15	0.25	22	NA	7	0.947904501981836
16	0.25	22	NA	7	0.962128543066516
17	0.25	22	NA	7	0.972699323934109
18	0.25	22	NA	7	0.980836928977467
19	0.25	22	NA	7	0.986962252617101
20	0.25	22	NA	7	0.991796311305276
21	0.25	22	NA	7	0.995824185523108
3	0.5	22	NA	7	0.366980209241367
4	0.5	22	NA	7	0.503425443169969
5	0.5	22	NA	7	0.630096932738691
6	0.5	22	NA	7	0.731723980869961
7	0.5	22	NA	7	0.807281134932207
8	0.5	22	NA	7	0.862321399903676
9	0.5	22	NA	7	0.902673415327154
10	0.5	22	NA	7	0.931323801124551
11	0.5	22	NA	7	0.951505786887044
12	0.5	22	NA	7	0.965261996624307
13	0.5	22	NA	7	0.975423706486869
14	0.5	22	NA	7	0.982328150640654
15	0.5	22	NA	7	0.987470240207496
16	0.5	22	NA	7	0.991084124972173
17	0.5	22	NA	7	0.993605512726308
18	0.5	22	NA	7	0.995490719813711
19	0.5	22	NA	7	0.996854384758412
20	0.5	22	NA	7	0.997983671694309
21	0.5	22	NA	7	0.998869165168081
3	0.01	22	NA	9	0.00232398479091555
4	0.01	22	NA	9	0.00353888042964619
5	0.01	22	NA	9	0.00598442980469306
6	0.01	22	NA	9	0.00942956694210476
7	0.01	22	NA	9	0.0136743346130216
8	0.01	22	NA	9	0.0193940448292212
9	0.01	22	NA	9	0.0267009591756117
10	0.01	22	NA	9	0.0355760274148201
11	0.01	22	NA	9	0.0472900758775323
12	0.01	22	NA	9	0.0603290107370318
13	0.01	22	NA	9	0.076759870066283
14	0.01	22	NA	9	0.0953452751630556
15	0.01	22	NA	9	0.116451299671347
16	0.01	22	NA	9	0.143394409606983
17	0.01	22	NA	9	0.176276538994986
18	0.01	22	NA	9	0.221299510246779
19	0.01	22	NA	9	0.281772561403121
20	0.01	22	NA	9	0.391854754530365
21	0.01	22	NA	9	0.553165607647833
3	0.025	22	NA	9	0.00591314528344387
4	0.025	22	NA	9	0.00926499598706861
5	0.025	22	NA	9	0.0150735151366113
6	0.025	22	NA	9	0.0241105390843653
7	0.025	22	NA	9	0.0355138949705196
8	0.025	22	NA	9	0.0498725938660854
9	0.025	22	NA	9	0.0687275233295655
10	0.025	22	NA	9	0.091619166445901
11	0.025	22	NA	9	0.120357583378652
12	0.025	22	NA	9	0.15222064090171
13	0.025	22	NA	9	0.190557167150145
14	0.025	22	NA	9	0.233671069946715
15	0.025	22	NA	9	0.282700926202569
16	0.025	22	NA	9	0.339348221579406
17	0.025	22	NA	9	0.404314520431025
18	0.025	22	NA	9	0.484365935999239
19	0.025	22	NA	9	0.583079844760101
20	0.025	22	NA	9	0.710320162904909
21	0.025	22	NA	9	0.86740797985002
3	0.05	22	NA	9	0.0122565582095471
4	0.05	22	NA	9	0.0200886595308996
5	0.05	22	NA	9	0.0323537786521362
6	0.05	22	NA	9	0.0521546402388091
7	0.05	22	NA	9	0.0770036286120644
8	0.05	22	NA	9	0.109052487233803
9	0.05	22	NA	9	0.148443926104659
10	0.05	22	NA	9	0.194648640795782
11	0.05	22	NA	9	0.247642444069698
12	0.05	22	NA	9	0.306573470591185
13	0.05	22	NA	9	0.370054876111956
14	0.05	22	NA	9	0.435462703954323
15	0.05	22	NA	9	0.504709441290708
16	0.05	22	NA	9	0.576008587247779
17	0.05	22	NA	9	0.650575056011949
18	0.05	22	NA	9	0.726731967096191
19	0.05	22	NA	9	0.806380735236476
20	0.05	22	NA	9	0.883184174951659
21	0.05	22	NA	9	0.949896960329727
3	0.1	22	NA	9	0.0295266111769776
4	0.1	22	NA	9	0.0485752218363474
5	0.1	22	NA	9	0.0812193417289
6	0.1	22	NA	9	0.127038746584756
7	0.1	22	NA	9	0.181639358730223
8	0.1	22	NA	9	0.246579477890687
9	0.1	22	NA	9	0.31901780690969
10	0.1	22	NA	9	0.393365066614253
11	0.1	22	NA	9	0.470559071422322
12	0.1	22	NA	9	0.547016232648946
13	0.1	22	NA	9	0.619547267689079
14	0.1	22	NA	9	0.686345397409807
15	0.1	22	NA	9	0.74707760681207
16	0.1	22	NA	9	0.801640890453396
17	0.1	22	NA	9	0.849610583591166
18	0.1	22	NA	9	0.891476867481337
19	0.1	22	NA	9	0.927232677667427
20	0.1	22	NA	9	0.956600900083848
21	0.1	22	NA	9	0.980293663060278
3	0.25	22	NA	9	0.128953505467366
4	0.25	22	NA	9	0.202598279315026
5	0.25	22	NA	9	0.294047603639517
6	0.25	22	NA	9	0.395614178128463
7	0.25	22	NA	9	0.494254980431292
8	0.25	22	NA	9	0.584722520697101
9	0.25	22	NA	9	0.667674465134334
10	0.25	22	NA	9	0.738718305887179
11	0.25	22	NA	9	0.798407309495585
12	0.25	22	NA	9	0.845778594761352
13	0.25	22	NA	9	0.884024856579781
14	0.25	22	NA	9	0.913355817147624
15	0.25	22	NA	9	0.935613982671049
16	0.25	22	NA	9	0.952716861550361
17	0.25	22	NA	9	0.965675877520538
18	0.25	22	NA	9	0.975840426037754
19	0.25	22	NA	9	0.983639635859754
20	0.25	22	NA	9	0.989548075771317
21	0.25	22	NA	9	0.994456847367718
3	0.5	22	NA	9	0.357927377835686
4	0.5	22	NA	9	0.486568306092905
5	0.5	22	NA	9	0.604996893726622
6	0.5	22	NA	9	0.70379811708171
7	0.5	22	NA	9	0.78105110945917
8	0.5	22	NA	9	0.838100403538036
9	0.5	22	NA	9	0.882968262898595
10	0.5	22	NA	9	0.915111479528615
11	0.5	22	NA	9	0.939255086093465
12	0.5	22	NA	9	0.955922660169226
13	0.5	22	NA	9	0.968543194537309
14	0.5	22	NA	9	0.977136261981979
15	0.5	22	NA	9	0.983759710188228
16	0.5	22	NA	9	0.98842142234184
17	0.5	22	NA	9	0.991872399445215
18	0.5	22	NA	9	0.99437021539632
19	0.5	22	NA	9	0.99612452315625
20	0.5	22	NA	9	0.997426376221359
21	0.5	22	NA	9	0.99847825672143
3	0.01	23	NA	3	0.00197861390362924
4	0.01	23	NA	3	0.00320738109259928
5	0.01	23	NA	3	0.00594492889966349
6	0.01	23	NA	3	0.0107996914373875
7	0.01	23	NA	3	0.0160698975217409
8	0.01	23	NA	3	0.0234157848288149
9	0.01	23	NA	3	0.032468728134245
10	0.01	23	NA	3	0.0428281010196784
11	0.01	23	NA	3	0.0573083137745173
12	0.01	23	NA	3	0.0730153576163804
13	0.01	23	NA	3	0.0924304525364369
14	0.01	23	NA	3	0.113319067324587
15	0.01	23	NA	3	0.137297822706065
16	0.01	23	NA	3	0.164845582800398
17	0.01	23	NA	3	0.199960122517202
18	0.01	23	NA	3	0.240627376948525
19	0.01	23	NA	3	0.296344660837984
20	0.01	23	NA	3	0.367781263156646
21	0.01	23	NA	3	0.482784936452493
22	0.01	23	NA	3	0.650229357798165
3	0.025	23	NA	3	0.00509053091917549
4	0.025	23	NA	3	0.00814668465079757
5	0.025	23	NA	3	0.0152512935557405
6	0.025	23	NA	3	0.0271784442522421
7	0.025	23	NA	3	0.0412117747927979
8	0.025	23	NA	3	0.0604199830093284
9	0.025	23	NA	3	0.0837271726632541
10	0.025	23	NA	3	0.111638315481595
11	0.025	23	NA	3	0.145969704475136
12	0.025	23	NA	3	0.184604501756868
13	0.025	23	NA	3	0.229583097557618
14	0.025	23	NA	3	0.277505770842983
15	0.025	23	NA	3	0.33045101088647
16	0.025	23	NA	3	0.388871035125494
17	0.025	23	NA	3	0.453211834279363
18	0.025	23	NA	3	0.526470615188644
19	0.025	23	NA	3	0.608874628906051
20	0.025	23	NA	3	0.704241554544862
21	0.025	23	NA	3	0.810817752208753
22	0.025	23	NA	3	0.92973869593709
3	0.05	23	NA	3	0.0109463747633396
4	0.05	23	NA	3	0.0182595920641856
5	0.05	23	NA	3	0.0333864022867894
6	0.05	23	NA	3	0.0589658477290259
7	0.05	23	NA	3	0.0904870779406361
8	0.05	23	NA	3	0.132358156759565
9	0.05	23	NA	3	0.183011510338027
10	0.05	23	NA	3	0.239037854255892
11	0.05	23	NA	3	0.301815136754455
12	0.05	23	NA	3	0.369104635116487
13	0.05	23	NA	3	0.440836863596739
14	0.05	23	NA	3	0.509051514583102
15	0.05	23	NA	3	0.578608087091757
16	0.05	23	NA	3	0.647077963813992
17	0.05	23	NA	3	0.714846301999813
18	0.05	23	NA	3	0.778892238890773
19	0.05	23	NA	3	0.839544587384336
20	0.05	23	NA	3	0.895950569553074
21	0.05	23	NA	3	0.943386950013208
22	0.05	23	NA	3	0.976972067496723
3	0.1	23	NA	3	0.0270286125703315
4	0.1	23	NA	3	0.046527606274182
5	0.1	23	NA	3	0.0871585193761986
6	0.1	23	NA	3	0.146029593959653
7	0.1	23	NA	3	0.216363859061773
8	0.1	23	NA	3	0.299110051714326
9	0.1	23	NA	3	0.387926625175438
10	0.1	23	NA	3	0.475548609492893
11	0.1	23	NA	3	0.5602313247707
12	0.1	23	NA	3	0.639391725518846
13	0.1	23	NA	3	0.709196782235001
14	0.1	23	NA	3	0.771593288595742
15	0.1	23	NA	3	0.823227060653188
16	0.1	23	NA	3	0.867138541633191
17	0.1	23	NA	3	0.903759513325018
18	0.1	23	NA	3	0.932588594312735
19	0.1	23	NA	3	0.954774997194479
20	0.1	23	NA	3	0.970748513113656
21	0.1	23	NA	3	0.982418033989844
22	0.1	23	NA	3	0.991429800131062
3	0.25	23	NA	3	0.127873923362044
4	0.25	23	NA	3	0.210670795417846
5	0.25	23	NA	3	0.323519195281688
6	0.25	23	NA	3	0.450988413318061
7	0.25	23	NA	3	0.569138121095823
8	0.25	23	NA	3	0.673300726639888
9	0.25	23	NA	3	0.758413840230125
10	0.25	23	NA	3	0.826333255658854
11	0.25	23	NA	3	0.876773561984738
12	0.25	23	NA	3	0.913652546009068
13	0.25	23	NA	3	0.93989248627403
14	0.25	23	NA	3	0.958074777875181
15	0.25	23	NA	3	0.970991446345257
16	0.25	23	NA	3	0.979769900697368
17	0.25	23	NA	3	0.985648348478292
18	0.25	23	NA	3	0.989823223760779
19	0.25	23	NA	3	0.992491404903031
20	0.25	23	NA	3	0.994420099501307
21	0.25	23	NA	3	0.996096157797411
22	0.25	23	NA	3	0.997829292267366
3	0.5	23	NA	3	0.364838270979441
4	0.5	23	NA	3	0.511664355325899
5	0.5	23	NA	3	0.651861634764989
6	0.5	23	NA	3	0.763057419138674
7	0.5	23	NA	3	0.841346507165313
8	0.5	23	NA	3	0.895515617396468
9	0.5	23	NA	3	0.932333288323124
10	0.5	23	NA	3	0.956979051996368
11	0.5	23	NA	3	0.973171987844048
12	0.5	23	NA	3	0.982632325598475
13	0.5	23	NA	3	0.9888471714561
14	0.5	23	NA	3	0.992516087540721
15	0.5	23	NA	3	0.994832814930016
16	0.5	23	NA	3	0.99628418549346
17	0.5	23	NA	3	0.997119488210689
18	0.5	23	NA	3	0.997837263221561
19	0.5	23	NA	3	0.998209567337611
20	0.5	23	NA	3	0.998535350241045
21	0.5	23	NA	3	0.998913968710558
22	0.5	23	NA	3	0.999334452817824
3	0.01	23	NA	5	0.00214193339799547
4	0.01	23	NA	5	0.00342915954131059
5	0.01	23	NA	5	0.00596538627686484
6	0.01	23	NA	5	0.0101701381539579
7	0.01	23	NA	5	0.0143679004765274
8	0.01	23	NA	5	0.0206747857272465
9	0.01	23	NA	5	0.0282033582730997
10	0.01	23	NA	5	0.0372403347739231
11	0.01	23	NA	5	0.0493682333789825
12	0.01	23	NA	5	0.062844822934146
13	0.01	23	NA	5	0.0796003253405265
14	0.01	23	NA	5	0.0976403537776991
15	0.01	23	NA	5	0.119267132538611
16	0.01	23	NA	5	0.144414441444144
17	0.01	23	NA	5	0.17611272725127
18	0.01	23	NA	5	0.213517212203181
19	0.01	23	NA	5	0.265694765721663
20	0.01	23	NA	5	0.334321943372752
21	0.01	23	NA	5	0.450505082079094
22	0.01	23	NA	5	0.622063911475745
3	0.025	23	NA	5	0.00552899789078257
4	0.025	23	NA	5	0.00877289570725854
5	0.025	23	NA	5	0.0153491960836702
6	0.025	23	NA	5	0.0257363028464367
7	0.025	23	NA	5	0.037185151567735
8	0.025	23	NA	5	0.0533440425236687
9	0.025	23	NA	5	0.0726321106764945
10	0.025	23	NA	5	0.096867696405489
11	0.025	23	NA	5	0.126655641973076
12	0.025	23	NA	5	0.159843658855605
13	0.025	23	NA	5	0.199528462148277
14	0.025	23	NA	5	0.242476235605325
15	0.025	23	NA	5	0.291043620775255
16	0.025	23	NA	5	0.345698458734762
17	0.025	23	NA	5	0.406512028606664
18	0.025	23	NA	5	0.477441934253582
19	0.025	23	NA	5	0.561055821543207
20	0.025	23	NA	5	0.660454341715573
21	0.025	23	NA	5	0.77716476772476
22	0.025	23	NA	5	0.909899125560211
3	0.05	23	NA	5	0.0116949948424245
4	0.05	23	NA	5	0.0192828427417996
5	0.05	23	NA	5	0.0335599797241789
6	0.05	23	NA	5	0.055833849418196
7	0.05	23	NA	5	0.0823471308247794
8	0.05	23	NA	5	0.117681905026204
9	0.05	23	NA	5	0.159524584050715
10	0.05	23	NA	5	0.208377182101868
11	0.05	23	NA	5	0.26398801064572
12	0.05	23	NA	5	0.325258448563404
13	0.05	23	NA	5	0.390552770027489
14	0.05	23	NA	5	0.456023828182971
15	0.05	23	NA	5	0.52471986290766
16	0.05	23	NA	5	0.593995510662177
17	0.05	23	NA	5	0.663252119831712
18	0.05	23	NA	5	0.731841534275376
19	0.05	23	NA	5	0.799404665841806
20	0.05	23	NA	5	0.864732174648855
21	0.05	23	NA	5	0.922823249925761
22	0.05	23	NA	5	0.967591713989577
3	0.1	23	NA	5	0.0286129970902037
4	0.1	23	NA	5	0.0482599150125728
5	0.1	23	NA	5	0.0858426326605523
6	0.1	23	NA	5	0.137827321924592
7	0.1	23	NA	5	0.1983234779823
8	0.1	23	NA	5	0.270381261407422
9	0.1	23	NA	5	0.347146737333746
10	0.1	23	NA	5	0.426257034299965
11	0.1	23	NA	5	0.50524534249761
12	0.1	23	NA	5	0.583113409002721
13	0.1	23	NA	5	0.653728546572085
14	0.1	23	NA	5	0.719472093271506
15	0.1	23	NA	5	0.775810248826868
16	0.1	23	NA	5	0.825890922425576
17	0.1	23	NA	5	0.868352107440211
18	0.1	23	NA	5	0.903784088687475
19	0.1	23	NA	5	0.93242240034429
20	0.1	23	NA	5	0.955068511513537
21	0.1	23	NA	5	0.972815695835873
22	0.1	23	NA	5	0.987255660501307
3	0.25	23	NA	5	0.131062075654704
4	0.25	23	NA	5	0.21136296732411
5	0.25	23	NA	5	0.317086873902871
6	0.25	23	NA	5	0.433448570510258
7	0.25	23	NA	5	0.53993619605697
8	0.25	23	NA	5	0.634882430167896
9	0.25	23	NA	5	0.716506528506179
10	0.25	23	NA	5	0.784995234302576
11	0.25	23	NA	5	0.83885946099584
12	0.25	23	NA	5	0.880616421987465
13	0.25	23	NA	5	0.911967589494384
14	0.25	23	NA	5	0.935053100501714
15	0.25	23	NA	5	0.952388705897426
16	0.25	23	NA	5	0.965085397428632
17	0.25	23	NA	5	0.974264033374442
18	0.25	23	NA	5	0.981231791857495
19	0.25	23	NA	5	0.9863682823175
20	0.25	23	NA	5	0.99010133252904
21	0.25	23	NA	5	0.99311275390859
22	0.25	23	NA	5	0.996270127443395
3	0.5	23	NA	5	0.36810270503287
4	0.5	23	NA	5	0.510059392324166
5	0.5	23	NA	5	0.643352801783873
6	0.5	23	NA	5	0.748066968217012
7	0.5	23	NA	5	0.823911795720597
8	0.5	23	NA	5	0.87713338812454
9	0.5	23	NA	5	0.91492445340125
10	0.5	23	NA	5	0.941440676859601
11	0.5	23	NA	5	0.959497170615746
12	0.5	23	NA	5	0.971232098759087
13	0.5	23	NA	5	0.979431992504813
14	0.5	23	NA	5	0.984719448660836
15	0.5	23	NA	5	0.988765154629269
16	0.5	23	NA	5	0.991626940471825
17	0.5	23	NA	5	0.993500362893946
18	0.5	23	NA	5	0.995125265610528
19	0.5	23	NA	5	0.996313231839618
20	0.5	23	NA	5	0.997218487007737
21	0.5	23	NA	5	0.997983839457356
22	0.5	23	NA	5	0.998912424636137
3	0.01	23	NA	7	0.00216026484783216
4	0.01	23	NA	7	0.00349228060474659
5	0.01	23	NA	7	0.00571764019919521
6	0.01	23	NA	7	0.00950780243143629
7	0.01	23	NA	7	0.0133938743981955
8	0.01	23	NA	7	0.0191212120577198
9	0.01	23	NA	7	0.0262403712490985
10	0.01	23	NA	7	0.03470715835141
11	0.01	23	NA	7	0.0459568467655811
12	0.01	23	NA	7	0.0585576982957258
13	0.01	23	NA	7	0.0744609453240809
14	0.01	23	NA	7	0.0916067166651095
15	0.01	23	NA	7	0.112014078725578
16	0.01	23	NA	7	0.13617732518422
17	0.01	23	NA	7	0.166246534514542
18	0.01	23	NA	7	0.201725529794446
19	0.01	23	NA	7	0.252108707748563
20	0.01	23	NA	7	0.317762766224694
21	0.01	23	NA	7	0.432923377759481
22	0.01	23	NA	7	0.603020969934672
3	0.025	23	NA	7	0.00558892744605321
4	0.025	23	NA	7	0.00885074865765464
5	0.025	23	NA	7	0.0147076030930391
6	0.025	23	NA	7	0.0240455258124625
7	0.025	23	NA	7	0.0346041521637786
8	0.025	23	NA	7	0.0493954168596039
9	0.025	23	NA	7	0.0675836407914128
10	0.025	23	NA	7	0.0899977746488833
11	0.025	23	NA	7	0.117977749437515
12	0.025	23	NA	7	0.149438482137297
13	0.025	23	NA	7	0.187124574788152
14	0.025	23	NA	7	0.228152577354612
15	0.025	23	NA	7	0.274559166455602
16	0.025	23	NA	7	0.327286017470192
17	0.025	23	NA	7	0.386174829810191
18	0.025	23	NA	7	0.455203805526849
19	0.025	23	NA	7	0.537753596947563
20	0.025	23	NA	7	0.637101630814444
21	0.025	23	NA	7	0.756826875246574
22	0.025	23	NA	7	0.896022570050169
3	0.05	23	NA	7	0.0118399744724981
4	0.05	23	NA	7	0.0193166770950046
5	0.05	23	NA	7	0.0319537353067753
6	0.05	23	NA	7	0.0521030856748836
7	0.05	23	NA	7	0.0764707235033542
8	0.05	23	NA	7	0.10877467937503
9	0.05	23	NA	7	0.147648860227641
10	0.05	23	NA	7	0.193659621107975
11	0.05	23	NA	7	0.246628718363454
12	0.05	23	NA	7	0.305438731239491
13	0.05	23	NA	7	0.368386609825399
14	0.05	23	NA	7	0.432236680058096
15	0.05	23	NA	7	0.49904802662032
16	0.05	23	NA	7	0.56797025148697
17	0.05	23	NA	7	0.637150971787441
18	0.05	23	NA	7	0.706920263273458
19	0.05	23	NA	7	0.776920064887845
20	0.05	23	NA	7	0.846719272104091
21	0.05	23	NA	7	0.910444433009143
22	0.05	23	NA	7	0.961627305429565
3	0.1	23	NA	7	0.028704080411631
4	0.1	23	NA	7	0.0479206379232571
5	0.1	23	NA	7	0.081893346078865
6	0.1	23	NA	7	0.12846717725187
7	0.1	23	NA	7	0.183899756037905
8	0.1	23	NA	7	0.25031900115448
9	0.1	23	NA	7	0.323383885364299
10	0.1	23	NA	7	0.398884828720756
11	0.1	23	NA	7	0.476218026480865
12	0.1	23	NA	7	0.553038008843128
13	0.1	23	NA	7	0.624030140646594
14	0.1	23	NA	7	0.69086395950296
15	0.1	23	NA	7	0.749329688468895
16	0.1	23	NA	7	0.802264840099465
17	0.1	23	NA	7	0.848060537736899
18	0.1	23	NA	7	0.887130577008538
19	0.1	23	NA	7	0.919640938224063
20	0.1	23	NA	7	0.946292211389892
21	0.1	23	NA	7	0.967863942777749
22	0.1	23	NA	7	0.985568883167507
3	0.25	23	NA	7	0.129783415101113
4	0.25	23	NA	7	0.206251909840956
5	0.25	23	NA	7	0.303300682824669
6	0.25	23	NA	7	0.41030076916131
7	0.25	23	NA	7	0.511183163897791
8	0.25	23	NA	7	0.602714181251323
9	0.25	23	NA	7	0.685069556946811
10	0.25	23	NA	7	0.755300807157728
11	0.25	23	NA	7	0.812813254948314
12	0.25	23	NA	7	0.858271230772424
13	0.25	23	NA	7	0.893564796326922
14	0.25	23	NA	7	0.920468926505686
15	0.25	23	NA	7	0.941019135538302
16	0.25	23	NA	7	0.956335904979642
17	0.25	23	NA	7	0.96789496857476
18	0.25	23	NA	7	0.976709818059423
19	0.25	23	NA	7	0.983339368727238
20	0.25	23	NA	7	0.988303147723088
21	0.25	23	NA	7	0.992289747680063
22	0.25	23	NA	7	0.995999711257354
3	0.5	23	NA	7	0.363636073551115
4	0.5	23	NA	7	0.498663111330995
5	0.5	23	NA	7	0.624946204998126
6	0.5	23	NA	7	0.725855969003702
7	0.5	23	NA	7	0.801447884721116
8	0.5	23	NA	7	0.856863291505245
9	0.5	23	NA	7	0.897856329107309
10	0.5	23	NA	7	0.927004323836422
11	0.5	23	NA	7	0.947954835298143
12	0.5	23	NA	7	0.962246486621136
13	0.5	23	NA	7	0.972784350949527
14	0.5	23	NA	7	0.980040259221825
15	0.5	23	NA	7	0.985587210368649
16	0.5	23	NA	7	0.98950695437529
17	0.5	23	NA	7	0.992270697354861
18	0.5	23	NA	7	0.994417403606205
19	0.5	23	NA	7	0.995943037657914
20	0.5	23	NA	7	0.997095574191905
21	0.5	23	NA	7	0.997988816274722
22	0.5	23	NA	7	0.998905184133592
3	0.01	23	NA	9	0.00215842102655919
4	0.01	23	NA	9	0.00343080424910061
5	0.01	23	NA	9	0.00552714604746365
6	0.01	23	NA	9	0.00913064679042876
7	0.01	23	NA	9	0.0127896404267712
8	0.01	23	NA	9	0.0181461465746339
9	0.01	23	NA	9	0.0250216227421211
10	0.01	23	NA	9	0.0331210554771434
11	0.01	23	NA	9	0.0437131525351056
12	0.01	23	NA	9	0.0556060317676929
13	0.01	23	NA	9	0.0709406934786592
14	0.01	23	NA	9	0.0872432162938206
15	0.01	23	NA	9	0.106784839100323
16	0.01	23	NA	9	0.130029178807973
17	0.01	23	NA	9	0.158636214179123
18	0.01	23	NA	9	0.192480069986923
19	0.01	23	NA	9	0.241088035909182
20	0.01	23	NA	9	0.304237693641964
21	0.01	23	NA	9	0.417844641394206
22	0.01	23	NA	9	0.58727203508717
3	0.025	23	NA	9	0.00553121926019235
4	0.025	23	NA	9	0.00873038220197543
5	0.025	23	NA	9	0.01411438582936
6	0.025	23	NA	9	0.0229580996830483
7	0.025	23	NA	9	0.0329667987895836
8	0.025	23	NA	9	0.0468279023311395
9	0.025	23	NA	9	0.064156998977834
10	0.025	23	NA	9	0.0852543319492746
11	0.025	23	NA	9	0.111728659734877
12	0.025	23	NA	9	0.141541483665459
13	0.025	23	NA	9	0.177482352813119
14	0.025	23	NA	9	0.216755454201328
15	0.025	23	NA	9	0.261445102859066
16	0.025	23	NA	9	0.312207294503633
17	0.025	23	NA	9	0.368831727242836
18	0.025	23	NA	9	0.435702949481625
19	0.025	23	NA	9	0.516950281565288
20	0.025	23	NA	9	0.615446497996292
21	0.025	23	NA	9	0.737607060400685
22	0.025	23	NA	9	0.882639464722479
3	0.05	23	NA	9	0.0116667964078213
4	0.05	23	NA	9	0.0188875133511926
5	0.05	23	NA	9	0.0305806044955929
6	0.05	23	NA	9	0.0494305318519035
7	0.05	23	NA	9	0.0725699328020003
8	0.05	23	NA	9	0.10269677350313
9	0.05	23	NA	9	0.139439881628889
10	0.05	23	NA	9	0.182795679738201
11	0.05	23	NA	9	0.232965305320327
12	0.05	23	NA	9	0.288929429467175
13	0.05	23	NA	9	0.349513171667988
14	0.05	23	NA	9	0.411435588259734
15	0.05	23	NA	9	0.476891167675201
16	0.05	23	NA	9	0.544376186442863
17	0.05	23	NA	9	0.612953267403529
18	0.05	23	NA	9	0.683393907748258
19	0.05	23	NA	9	0.755102249960289
20	0.05	23	NA	9	0.828521442670016
21	0.05	23	NA	9	0.897397035823341
22	0.05	23	NA	9	0.955207534771657
3	0.1	23	NA	9	0.0282944227816032
4	0.1	23	NA	9	0.0463717003481142
5	0.1	23	NA	9	0.0776731765670696
6	0.1	23	NA	9	0.121460415868482
7	0.1	23	NA	9	0.173540965207632
8	0.1	23	NA	9	0.235819644354076
9	0.1	23	NA	9	0.305116548367036
10	0.1	23	NA	9	0.376902337316591
11	0.1	23	NA	9	0.451611462464716
12	0.1	23	NA	9	0.526668198908996
13	0.1	23	NA	9	0.597020069990077
14	0.1	23	NA	9	0.663921485352365
15	0.1	23	NA	9	0.723887903484908
16	0.1	23	NA	9	0.778715140647409
17	0.1	23	NA	9	0.827223023159741
18	0.1	23	NA	9	0.869523397297167
19	0.1	23	NA	9	0.905892118733955
20	0.1	23	NA	9	0.936730665709672
21	0.1	23	NA	9	0.961990764876741
22	0.1	23	NA	9	0.982727599856063
3	0.25	23	NA	9	0.12684014238502
4	0.25	23	NA	9	0.198580801653582
5	0.25	23	NA	9	0.287970747808288
6	0.25	23	NA	9	0.388001114555397
7	0.25	23	NA	9	0.48513794769069
8	0.25	23	NA	9	0.573688622540889
9	0.25	23	NA	9	0.655353147627932
10	0.25	23	NA	9	0.726331078513068
11	0.25	23	NA	9	0.786549112087755
12	0.25	23	NA	9	0.83499007035147
13	0.25	23	NA	9	0.874201091758115
14	0.25	23	NA	9	0.904685581335229
15	0.25	23	NA	9	0.928566132647416
16	0.25	23	NA	9	0.946577589644003
17	0.25	23	NA	9	0.960494810767973
18	0.25	23	NA	9	0.97126780303811
19	0.25	23	NA	9	0.97958587613177
20	0.25	23	NA	9	0.985767689455111
21	0.25	23	NA	9	0.990664333060252
22	0.25	23	NA	9	0.994894420368082
3	0.5	23	NA	9	0.355563418655834
4	0.5	23	NA	9	0.483306093492169
5	0.5	23	NA	9	0.601264364310428
6	0.5	23	NA	9	0.699118804639337
7	0.5	23	NA	9	0.776017914730995
8	0.5	23	NA	9	0.833065796279451
9	0.5	23	NA	9	0.878171037677181
10	0.5	23	NA	9	0.910823672579399
11	0.5	23	NA	9	0.935421802979955
12	0.5	23	NA	9	0.952668076808435
13	0.5	23	NA	9	0.965777791484722
14	0.5	23	NA	9	0.974770798903159
15	0.5	23	NA	9	0.981850189444707
16	0.5	23	NA	9	0.986801102090123
17	0.5	23	NA	9	0.990369780205883
18	0.5	23	NA	9	0.993141006703263
19	0.5	23	NA	9	0.995150108373173
20	0.5	23	NA	9	0.996581733357258
21	0.5	23	NA	9	0.997661428465033
22	0.5	23	NA	9	0.998628429577942
3	0.01	24	NA	3	0.00183261003621793
4	0.01	24	NA	3	0.00297983564718199
5	0.01	24	NA	3	0.00543985139918129
6	0.01	24	NA	3	0.0103091916264632
7	0.01	24	NA	3	0.0148712528908955
8	0.01	24	NA	3	0.0218568448442161
9	0.01	24	NA	3	0.0309198315248429
10	0.01	24	NA	3	0.0398690774435002
11	0.01	24	NA	3	0.0530314730917079
12	0.01	24	NA	3	0.0682771474128392
13	0.01	24	NA	3	0.0860531914013029
14	0.01	24	NA	3	0.105753156165331
15	0.01	24	NA	3	0.128467873700973
16	0.01	24	NA	3	0.151923989291403
17	0.01	24	NA	3	0.182416574020153
18	0.01	24	NA	3	0.21975987432675
19	0.01	24	NA	3	0.261568253710763
20	0.01	24	NA	3	0.319709927652277
21	0.01	24	NA	3	0.394189250046359
22	0.01	24	NA	3	0.510595017500515
23	0.01	24	NA	3	0.685373561229903
3	0.025	24	NA	3	0.00479721142182167
4	0.025	24	NA	3	0.00754025001881641
5	0.025	24	NA	3	0.0139508384161213
6	0.025	24	NA	3	0.0255858068803654
7	0.025	24	NA	3	0.0386882520197576
8	0.025	24	NA	3	0.0565711850339831
9	0.025	24	NA	3	0.0781919260422616
10	0.025	24	NA	3	0.104860894783719
11	0.025	24	NA	3	0.137132756727073
12	0.025	24	NA	3	0.173757746336661
13	0.025	24	NA	3	0.215749654413165
14	0.025	24	NA	3	0.260382610414316
15	0.025	24	NA	3	0.310016504798003
16	0.025	24	NA	3	0.364215154698567
17	0.025	24	NA	3	0.423716625196322
18	0.025	24	NA	3	0.488012417713944
19	0.025	24	NA	3	0.558936247870874
20	0.025	24	NA	3	0.641401751337354
21	0.025	24	NA	3	0.733734668468039
22	0.025	24	NA	3	0.833296273419806
23	0.025	24	NA	3	0.941330473092981
3	0.05	24	NA	3	0.010329782952963
4	0.05	24	NA	3	0.0170716186905145
5	0.05	24	NA	3	0.0312069523954468
6	0.05	24	NA	3	0.0557352502008421
7	0.05	24	NA	3	0.0844915340429201
8	0.05	24	NA	3	0.124281644646823
9	0.05	24	NA	3	0.172829811536265
10	0.05	24	NA	3	0.225279811864637
11	0.05	24	NA	3	0.285780477759473
12	0.05	24	NA	3	0.351024220317805
13	0.05	24	NA	3	0.419844548005529
14	0.05	24	NA	3	0.486918281464889
15	0.05	24	NA	3	0.553383483590582
16	0.05	24	NA	3	0.620179436781999
17	0.05	24	NA	3	0.683894506502903
18	0.05	24	NA	3	0.745852969778576
19	0.05	24	NA	3	0.804399180793252
20	0.05	24	NA	3	0.859478460367758
21	0.05	24	NA	3	0.910368486582426
22	0.05	24	NA	3	0.951426806670784
23	0.05	24	NA	3	0.979978317532812
3	0.1	24	NA	3	0.025711547759323
4	0.1	24	NA	3	0.0442459407864577
5	0.1	24	NA	3	0.0821558045243642
6	0.1	24	NA	3	0.138541066418786
7	0.1	24	NA	3	0.205849447910817
8	0.1	24	NA	3	0.284888181063682
9	0.1	24	NA	3	0.37216679754426
10	0.1	24	NA	3	0.458909007945736
11	0.1	24	NA	3	0.542477519220209
12	0.1	24	NA	3	0.621293012415174
13	0.1	24	NA	3	0.690598382570835
14	0.1	24	NA	3	0.753024401090349
15	0.1	24	NA	3	0.804745751465941
16	0.1	24	NA	3	0.850456640347013
17	0.1	24	NA	3	0.887809483473627
18	0.1	24	NA	3	0.918541479652902
19	0.1	24	NA	3	0.942625111525671
20	0.1	24	NA	3	0.961242291049099
21	0.1	24	NA	3	0.975138414262629
22	0.1	24	NA	3	0.984319538809965
23	0.1	24	NA	3	0.992145872257975
3	0.25	24	NA	3	0.124681175070713
4	0.25	24	NA	3	0.20522891022176
5	0.25	24	NA	3	0.315308459866462
6	0.25	24	NA	3	0.439429818842561
7	0.25	24	NA	3	0.55629010219288
8	0.25	24	NA	3	0.66004351629618
9	0.25	24	NA	3	0.746037978298115
10	0.25	24	NA	3	0.815203513498098
11	0.25	24	NA	3	0.867882516474465
12	0.25	24	NA	3	0.906236195428557
13	0.25	24	NA	3	0.934247448451688
14	0.25	24	NA	3	0.953507811148902
15	0.25	24	NA	3	0.967363628069768
16	0.25	24	NA	3	0.9768884069267
17	0.25	24	NA	3	0.983619214004623
18	0.25	24	NA	3	0.988190080789946
19	0.25	24	NA	3	0.99114384783843
20	0.25	24	NA	3	0.99329903347076
21	0.25	24	NA	3	0.995032981006119
22	0.25	24	NA	3	0.99645048383776
23	0.25	24	NA	3	0.99794708555348
3	0.5	24	NA	3	0.360824413955629
4	0.5	24	NA	3	0.505987040622926
5	0.5	24	NA	3	0.644957991391455
6	0.5	24	NA	3	0.754362794375581
7	0.5	24	NA	3	0.833493263052697
8	0.5	24	NA	3	0.88950001121554
9	0.5	24	NA	3	0.928112507138778
10	0.5	24	NA	3	0.953755906651866
11	0.5	24	NA	3	0.970787856946733
12	0.5	24	NA	3	0.981105880274135
13	0.5	24	NA	3	0.987736840798285
14	0.5	24	NA	3	0.991657676502318
15	0.5	24	NA	3	0.994264790040723
16	0.5	24	NA	3	0.995891084076045
17	0.5	24	NA	3	0.996819136358021
18	0.5	24	NA	3	0.997582847097546
19	0.5	24	NA	3	0.997972260523968
20	0.5	24	NA	3	0.998336115938078
21	0.5	24	NA	3	0.998615857373705
22	0.5	24	NA	3	0.998978793493926
23	0.5	24	NA	3	0.999331072820797
3	0.01	24	NA	5	0.00201063235628736
4	0.01	24	NA	5	0.00316033395480144
5	0.01	24	NA	5	0.00556334936120541
6	0.01	24	NA	5	0.00981464958502382
7	0.01	24	NA	5	0.0136155340474435
8	0.01	24	NA	5	0.019440689106842
9	0.01	24	NA	5	0.0269003354369208
10	0.01	24	NA	5	0.0346485387903848
11	0.01	24	NA	5	0.0459629151832925
12	0.01	24	NA	5	0.0586004646079664
13	0.01	24	NA	5	0.0741340939637733
14	0.01	24	NA	5	0.0910369542599515
15	0.01	24	NA	5	0.110982610400157
16	0.01	24	NA	5	0.132463988831779
17	0.01	24	NA	5	0.159581125242222
18	0.01	24	NA	5	0.19286248324224
19	0.01	24	NA	5	0.231630375564577
20	0.01	24	NA	5	0.286569690641734
21	0.01	24	NA	5	0.358856751034326
22	0.01	24	NA	5	0.478453691212997
23	0.01	24	NA	5	0.656349897103441
3	0.025	24	NA	5	0.00523964172682705
4	0.025	24	NA	5	0.00824529201774797
5	0.025	24	NA	5	0.0142510628728087
6	0.025	24	NA	5	0.0246011571073439
7	0.025	24	NA	5	0.0354348219076669
8	0.025	24	NA	5	0.05048321866398
9	0.025	24	NA	5	0.0682557280118256
10	0.025	24	NA	5	0.0906188240241082
11	0.025	24	NA	5	0.118634871244041
12	0.025	24	NA	5	0.149874511914503
13	0.025	24	NA	5	0.186558849856697
14	0.025	24	NA	5	0.226635912736641
15	0.025	24	NA	5	0.271202150597855
16	0.025	24	NA	5	0.321504594777011
17	0.025	24	NA	5	0.376860313611918
18	0.025	24	NA	5	0.438653707332165
19	0.025	24	NA	5	0.508599145884958
20	0.025	24	NA	5	0.59314365265814
21	0.025	24	NA	5	0.690401730903767
22	0.025	24	NA	5	0.801089618517725
23	0.025	24	NA	5	0.921993834340608
3	0.05	24	NA	5	0.0110957118921043
4	0.05	24	NA	5	0.0182297312270864
5	0.05	24	NA	5	0.0315649128819114
6	0.05	24	NA	5	0.0532903486473292
7	0.05	24	NA	5	0.078017440509155
8	0.05	24	NA	5	0.111296725249933
9	0.05	24	NA	5	0.150898288703167
10	0.05	24	NA	5	0.196521129721774
11	0.05	24	NA	5	0.249004778172114
12	0.05	24	NA	5	0.308192696977852
13	0.05	24	NA	5	0.370314608648521
14	0.05	24	NA	5	0.433432237678702
15	0.05	24	NA	5	0.498233037439444
16	0.05	24	NA	5	0.56501912327155
17	0.05	24	NA	5	0.629793434525123
18	0.05	24	NA	5	0.695047437351758
19	0.05	24	NA	5	0.75830301752166
20	0.05	24	NA	5	0.821061041108026
21	0.05	24	NA	5	0.880509263763604
22	0.05	24	NA	5	0.932173852629385
23	0.05	24	NA	5	0.971498060013503
3	0.1	24	NA	5	0.0273938315785119
4	0.1	24	NA	5	0.0462463807913361
5	0.1	24	NA	5	0.0817715974683815
6	0.1	24	NA	5	0.131981504239547
7	0.1	24	NA	5	0.190453918088718
8	0.1	24	NA	5	0.259238848082482
9	0.1	24	NA	5	0.333691511740292
10	0.1	24	NA	5	0.410792627374028
11	0.1	24	NA	5	0.487451069413608
12	0.1	24	NA	5	0.563721586696615
13	0.1	24	NA	5	0.633342549225181
14	0.1	24	NA	5	0.697883924098713
15	0.1	24	NA	5	0.754128979866148
16	0.1	24	NA	5	0.805147419367865
17	0.1	24	NA	5	0.848173015589904
18	0.1	24	NA	5	0.885364030112406
19	0.1	24	NA	5	0.915811672905573
20	0.1	24	NA	5	0.94046969301472
21	0.1	24	NA	5	0.960457003071706
22	0.1	24	NA	5	0.975689117131096
23	0.1	24	NA	5	0.988368215131081
3	0.25	24	NA	5	0.128483958380738
4	0.25	24	NA	5	0.206768221300458
5	0.25	24	NA	5	0.310896989687189
6	0.25	24	NA	5	0.424656150569856
7	0.25	24	NA	5	0.530165079383298
8	0.25	24	NA	5	0.624429882345512
9	0.25	24	NA	5	0.705659787367104
10	0.25	24	NA	5	0.774044431985423
11	0.25	24	NA	5	0.828589304202909
12	0.25	24	NA	5	0.8710767811345
13	0.25	24	NA	5	0.904226809485616
14	0.25	24	NA	5	0.928334718728153
15	0.25	24	NA	5	0.946753101285318
16	0.25	24	NA	5	0.960472803419691
17	0.25	24	NA	5	0.97056147234961
18	0.25	24	NA	5	0.978372821491183
19	0.25	24	NA	5	0.983842111737931
20	0.25	24	NA	5	0.987937321531683
21	0.25	24	NA	5	0.9910628657206
22	0.25	24	NA	5	0.993666085768378
23	0.25	24	NA	5	0.996551135115789
3	0.5	24	NA	5	0.364596735825249
4	0.5	24	NA	5	0.505149995423297
5	0.5	24	NA	5	0.637964638730335
6	0.5	24	NA	5	0.741701879317408
7	0.5	24	NA	5	0.818518847973739
8	0.5	24	NA	5	0.872706971724461
9	0.5	24	NA	5	0.911353686963443
10	0.5	24	NA	5	0.938285794379424
11	0.5	24	NA	5	0.956750067824575
12	0.5	24	NA	5	0.969141463789685
13	0.5	24	NA	5	0.977684767225734
14	0.5	24	NA	5	0.983190848687361
15	0.5	24	NA	5	0.987513651255916
16	0.5	24	NA	5	0.990640269052605
17	0.5	24	NA	5	0.992678156298086
18	0.5	24	NA	5	0.99438615035578
19	0.5	24	NA	5	0.995592344598513
20	0.5	24	NA	5	0.996646179888153
21	0.5	24	NA	5	0.997424029725585
22	0.5	24	NA	5	0.998083614615478
23	0.5	24	NA	5	0.998893760320159
3	0.01	24	NA	7	0.00205084245056035
4	0.01	24	NA	7	0.00323577481957692
5	0.01	24	NA	7	0.00539539837821045
6	0.01	24	NA	7	0.009203077750592
7	0.01	24	NA	7	0.012555143088102
8	0.01	24	NA	7	0.0180142597087379
9	0.01	24	NA	7	0.0250127843119817
10	0.01	24	NA	7	0.0323254056967646
11	0.01	24	NA	7	0.042625178072073
12	0.01	24	NA	7	0.0543559849525707
13	0.01	24	NA	7	0.0691648487596775
14	0.01	24	NA	7	0.0850440078384444
15	0.01	24	NA	7	0.103829170565949
16	0.01	24	NA	7	0.124573534894518
17	0.01	24	NA	7	0.150024352206703
18	0.01	24	NA	7	0.181977119636266
19	0.01	24	NA	7	0.219117444818813
20	0.01	24	NA	7	0.271848823487687
21	0.01	24	NA	7	0.341152579292297
22	0.01	24	NA	7	0.459454855195911
23	0.01	24	NA	7	0.6369665974109
3	0.025	24	NA	7	0.00533970386586363
4	0.025	24	NA	7	0.00843397815900524
5	0.025	24	NA	7	0.0137917625602042
6	0.025	24	NA	7	0.0231487251474264
7	0.025	24	NA	7	0.0329021353541517
8	0.025	24	NA	7	0.0467009922901199
9	0.025	24	NA	7	0.0635235787180114
10	0.025	24	NA	7	0.0842872858853313
11	0.025	24	NA	7	0.110083715858527
12	0.025	24	NA	7	0.139682546650103
13	0.025	24	NA	7	0.174281330553825
14	0.025	24	NA	7	0.212549963410213
15	0.025	24	NA	7	0.255405994748462
16	0.025	24	NA	7	0.303371155365781
17	0.025	24	NA	7	0.356836082590878
18	0.025	24	NA	7	0.416359092555744
19	0.025	24	NA	7	0.485187604574939
20	0.025	24	NA	7	0.568524023549592
21	0.025	24	NA	7	0.665983443821308
22	0.025	24	NA	7	0.780531894756767
23	0.025	24	NA	7	0.909128442810719
3	0.05	24	NA	7	0.0112770720595342
4	0.05	24	NA	7	0.0183451156687591
5	0.05	24	NA	7	0.0304090823596045
6	0.05	24	NA	7	0.0498221263067212
7	0.05	24	NA	7	0.0725583943312571
8	0.05	24	NA	7	0.103023718589378
9	0.05	24	NA	7	0.139731418280454
10	0.05	24	NA	7	0.182239914464586
11	0.05	24	NA	7	0.232140030602016
12	0.05	24	NA	7	0.288427350502386
13	0.05	24	NA	7	0.348217056993861
14	0.05	24	NA	7	0.409538701763205
15	0.05	24	NA	7	0.472883712055823
16	0.05	24	NA	7	0.538308583702057
17	0.05	24	NA	7	0.602940959427748
18	0.05	24	NA	7	0.668638991121915
19	0.05	24	NA	7	0.733809507437713
20	0.05	24	NA	7	0.799722073550559
21	0.05	24	NA	7	0.863095755824727
22	0.05	24	NA	7	0.920665341661934
23	0.05	24	NA	7	0.966091311064941
3	0.1	24	NA	7	0.027536957000613
4	0.1	24	NA	7	0.0459705189274387
5	0.1	24	NA	7	0.0782808269985481
6	0.1	24	NA	7	0.123396458269104
7	0.1	24	NA	7	0.176310907920785
8	0.1	24	NA	7	0.23952384351799
9	0.1	24	NA	7	0.3099272961736
10	0.1	24	NA	7	0.383080246886308
11	0.1	24	NA	7	0.45793541919485
12	0.1	24	NA	7	0.532891011487492
13	0.1	24	NA	7	0.602852444653812
14	0.1	24	NA	7	0.668214040246542
15	0.1	24	NA	7	0.726399880068688
16	0.1	24	NA	7	0.779757591958187
17	0.1	24	NA	7	0.82626791363084
18	0.1	24	NA	7	0.866511085793489
19	0.1	24	NA	7	0.900814251988356
20	0.1	24	NA	7	0.928857922193491
21	0.1	24	NA	7	0.952502146101281
22	0.1	24	NA	7	0.971185879235283
23	0.1	24	NA	7	0.986901337169037
3	0.25	24	NA	7	0.12728713331159
4	0.25	24	NA	7	0.201988438947315
5	0.25	24	NA	7	0.297275249851537
6	0.25	24	NA	7	0.402057955994026
7	0.25	24	NA	7	0.501711356414191
8	0.25	24	NA	7	0.592079079811536
9	0.25	24	NA	7	0.673762145096383
10	0.25	24	NA	7	0.743272259751965
11	0.25	24	NA	7	0.801137462846691
12	0.25	24	NA	7	0.847221185797123
13	0.25	24	NA	7	0.884240232281185
14	0.25	24	NA	7	0.912173388881598
15	0.25	24	NA	7	0.934151349681546
16	0.25	24	NA	7	0.950566392556586
17	0.25	24	NA	7	0.96303630200672
18	0.25	24	NA	7	0.972809223548189
19	0.25	24	NA	7	0.97990728643792
20	0.25	24	NA	7	0.985178330764717
21	0.25	24	NA	7	0.989479376628484
22	0.25	24	NA	7	0.993034260836646
23	0.25	24	NA	7	0.996284161738852
3	0.5	24	NA	7	0.360453063712725
4	0.5	24	NA	7	0.494425227785348
5	0.5	24	NA	7	0.620113656296428
6	0.5	24	NA	7	0.719978484607967
7	0.5	24	NA	7	0.796265078753571
8	0.5	24	NA	7	0.851964056253569
9	0.5	24	NA	7	0.89367232140872
10	0.5	24	NA	7	0.923265544161634
11	0.5	24	NA	7	0.944470092685415
12	0.5	24	NA	7	0.959526014757718
13	0.5	24	NA	7	0.970548806124897
14	0.5	24	NA	7	0.977986071413478
15	0.5	24	NA	7	0.983916029910142
16	0.5	24	NA	7	0.988109390790933
17	0.5	24	NA	7	0.991075777179768
18	0.5	24	NA	7	0.99343987735537
19	0.5	24	NA	7	0.995123656283665
20	0.5	24	NA	7	0.996488841027361
21	0.5	24	NA	7	0.997432241815507
22	0.5	24	NA	7	0.998163922014007
23	0.5	24	NA	7	0.998921208246764
3	0.01	24	NA	9	0.00205366507223445
4	0.01	24	NA	9	0.00319424867032461
5	0.01	24	NA	9	0.00519700484595368
6	0.01	24	NA	9	0.0087626316161402
7	0.01	24	NA	9	0.0119944576810589
8	0.01	24	NA	9	0.0171199576805759
9	0.01	24	NA	9	0.0237437511430836
10	0.01	24	NA	9	0.0308649830300521
11	0.01	24	NA	9	0.0404302234231909
12	0.01	24	NA	9	0.051620707625942
13	0.01	24	NA	9	0.0656377013307501
14	0.01	24	NA	9	0.080849314377801
15	0.01	24	NA	9	0.0989510510313971
16	0.01	24	NA	9	0.119012238389312
17	0.01	24	NA	9	0.143510970977774
18	0.01	24	NA	9	0.173907955244293
19	0.01	24	NA	9	0.209674068920295
20	0.01	24	NA	9	0.260478738668782
21	0.01	24	NA	9	0.32789578920278
22	0.01	24	NA	9	0.444718073104228
23	0.01	24	NA	9	0.621127911491808
3	0.025	24	NA	9	0.00530618554826037
4	0.025	24	NA	9	0.00832119440342066
5	0.025	24	NA	9	0.0132820388472493
6	0.025	24	NA	9	0.022003280407931
7	0.025	24	NA	9	0.0313034874530163
8	0.025	24	NA	9	0.0442584301092047
9	0.025	24	NA	9	0.0601623940742547
10	0.025	24	NA	9	0.0799306387803669
11	0.025	24	NA	9	0.104155360145128
12	0.025	24	NA	9	0.132283293834806
13	0.025	24	NA	9	0.165270696887259
14	0.025	24	NA	9	0.201839185669711
15	0.025	24	NA	9	0.243507285524742
16	0.025	24	NA	9	0.289843428142761
17	0.025	24	NA	9	0.341085354680248
18	0.025	24	NA	9	0.398957750098672
19	0.025	24	NA	9	0.466089202453681
20	0.025	24	NA	9	0.548177720758284
21	0.025	24	NA	9	0.646077907337385
22	0.025	24	NA	9	0.763283708919607
23	0.025	24	NA	9	0.897704420193684
3	0.05	24	NA	9	0.0111201037896562
4	0.05	24	NA	9	0.0179207611024952
5	0.05	24	NA	9	0.0290883888923069
6	0.05	24	NA	9	0.04730370552202
7	0.05	24	NA	9	0.0688638814808075
8	0.05	24	NA	9	0.0972680756649991
9	0.05	24	NA	9	0.131864216911541
10	0.05	24	NA	9	0.172001390263219
11	0.05	24	NA	9	0.219388897533502
12	0.05	24	NA	9	0.272927848934301
13	0.05	24	NA	9	0.330719439748668
14	0.05	24	NA	9	0.390101674931108
15	0.05	24	NA	9	0.452083320937926
16	0.05	24	NA	9	0.516098882742252
17	0.05	24	NA	9	0.580098246278126
18	0.05	24	NA	9	0.645949406592196
19	0.05	24	NA	9	0.712388284200489
20	0.05	24	NA	9	0.780409302430268
21	0.05	24	NA	9	0.847405618355671
22	0.05	24	NA	9	0.910094422512901
23	0.05	24	NA	9	0.961019768297701
3	0.1	24	NA	9	0.0271978005322857
4	0.1	24	NA	9	0.0445462282971072
5	0.1	24	NA	9	0.0744137988440645
6	0.1	24	NA	9	0.11682083096229
7	0.1	24	NA	9	0.166572841499914
8	0.1	24	NA	9	0.226138714090808
9	0.1	24	NA	9	0.292863729195879
10	0.1	24	NA	9	0.362362991648924
11	0.1	24	NA	9	0.434625850598313
12	0.1	24	NA	9	0.5075947489149
13	0.1	24	NA	9	0.576746429986771
14	0.1	24	NA	9	0.642210125605289
15	0.1	24	NA	9	0.70195093798528
16	0.1	24	NA	9	0.756953909787227
17	0.1	24	NA	9	0.805877570684412
18	0.1	24	NA	9	0.848855406757414
19	0.1	24	NA	9	0.88633582188541
20	0.1	24	NA	9	0.917914436998149
21	0.1	24	NA	9	0.944875576584246
22	0.1	24	NA	9	0.966838681467365
23	0.1	24	NA	9	0.984804316455036
3	0.25	24	NA	9	0.124738555553535
4	0.25	24	NA	9	0.194761701311677
5	0.25	24	NA	9	0.282797045379696
6	0.25	24	NA	9	0.381007107550517
7	0.25	24	NA	9	0.476580669741099
8	0.25	24	NA	9	0.564092805888185
9	0.25	24	NA	9	0.644922041699689
10	0.25	24	NA	9	0.715113794563919
11	0.25	24	NA	9	0.775307315999408
12	0.25	24	NA	9	0.82418527155079
13	0.25	24	NA	9	0.864832474054107
14	0.25	24	NA	9	0.896166682503883
15	0.25	24	NA	9	0.921502363060495
16	0.25	24	NA	9	0.940699869438051
17	0.25	24	NA	9	0.955380532267708
18	0.25	24	NA	9	0.967110154478783
19	0.25	24	NA	9	0.975778538052823
20	0.25	24	NA	9	0.982401796114047
21	0.25	24	NA	9	0.987626947518461
22	0.25	24	NA	9	0.991762264820292
23	0.25	24	NA	9	0.995479544940857
3	0.5	24	NA	9	0.352898471648813
4	0.5	24	NA	9	0.480107854252102
5	0.5	24	NA	9	0.597651938200519
6	0.5	24	NA	9	0.694633817955956
7	0.5	24	NA	9	0.771678826029186
8	0.5	24	NA	9	0.828661515012549
9	0.5	24	NA	9	0.874083627994879
10	0.5	24	NA	9	0.907004305637593
11	0.5	24	NA	9	0.931859152684532
12	0.5	24	NA	9	0.949708801387711
13	0.5	24	NA	9	0.963358904308904
14	0.5	24	NA	9	0.972611957809655
15	0.5	24	NA	9	0.980052318536192
16	0.5	24	NA	9	0.985295896009559
17	0.5	24	NA	9	0.989018268473871
18	0.5	24	NA	9	0.991977750649398
19	0.5	24	NA	9	0.994138596416585
20	0.5	24	NA	9	0.995796687992707
21	0.5	24	NA	9	0.996977675713843
22	0.5	24	NA	9	0.997879721641277
23	0.5	24	NA	9	0.99874818167593
3	0.01	25	NA	3	0.00174712821854281
4	0.01	25	NA	3	0.00286236690754137
5	0.01	25	NA	3	0.00490111259149032
6	0.01	25	NA	3	0.0095284290451516
7	0.01	25	NA	3	0.0142010379005878
8	0.01	25	NA	3	0.0204365396927017
9	0.01	25	NA	3	0.029468145648419
10	0.01	25	NA	3	0.0377244419977488
11	0.01	25	NA	3	0.0501349936106227
12	0.01	25	NA	3	0.0635496900244223
13	0.01	25	NA	3	0.0811694140500928
14	0.01	25	NA	3	0.0987153420436
15	0.01	25	NA	3	0.12020006747946
16	0.01	25	NA	3	0.141585031845663
17	0.01	25	NA	3	0.169504750757695
18	0.01	25	NA	3	0.200832807445577
19	0.01	25	NA	3	0.238215092084878
20	0.01	25	NA	3	0.282165336841073
21	0.01	25	NA	3	0.343031662765288
22	0.01	25	NA	3	0.419528491704947
23	0.01	25	NA	3	0.539677422413548
24	0.01	25	NA	3	0.720578610639918
3	0.025	25	NA	3	0.0045567429137965
4	0.025	25	NA	3	0.00706658709312006
5	0.025	25	NA	3	0.0131071237001021
6	0.025	25	NA	3	0.0244763561571002
7	0.025	25	NA	3	0.0365036031382966
8	0.025	25	NA	3	0.0534521046734955
9	0.025	25	NA	3	0.0745614472987949
10	0.025	25	NA	3	0.0992238841183786
11	0.025	25	NA	3	0.129276799354337
12	0.025	25	NA	3	0.16433402216795
13	0.025	25	NA	3	0.20414109935232
14	0.025	25	NA	3	0.24582645720694
15	0.025	25	NA	3	0.292186060932128
16	0.025	25	NA	3	0.342602984578293
17	0.025	25	NA	3	0.39788368851016
18	0.025	25	NA	3	0.457065198487431
19	0.025	25	NA	3	0.519191620091054
20	0.025	25	NA	3	0.590829107314906
21	0.025	25	NA	3	0.670753927855841
22	0.025	25	NA	3	0.759599104058312
23	0.025	25	NA	3	0.853522088315333
24	0.025	25	NA	3	0.950059437150222
3	0.05	25	NA	3	0.00989501083477851
4	0.05	25	NA	3	0.0159691943938662
5	0.05	25	NA	3	0.0294412818161369
6	0.05	25	NA	3	0.0528750856998941
7	0.05	25	NA	3	0.0796478024545611
8	0.05	25	NA	3	0.1179277368758
9	0.05	25	NA	3	0.163440130192993
10	0.05	25	NA	3	0.214171610575623
11	0.05	25	NA	3	0.271860798047637
12	0.05	25	NA	3	0.334280480931805
13	0.05	25	NA	3	0.401625874045397
14	0.05	25	NA	3	0.466265192060467
15	0.05	25	NA	3	0.530662119402168
16	0.05	25	NA	3	0.595137474424169
17	0.05	25	NA	3	0.657360224953254
18	0.05	25	NA	3	0.716860375558393
19	0.05	25	NA	3	0.772931328951612
20	0.05	25	NA	3	0.826782283607664
21	0.05	25	NA	3	0.877803642871501
22	0.05	25	NA	3	0.922273262214798
23	0.05	25	NA	3	0.957956818979168
24	0.05	25	NA	3	0.982462701518653
3	0.1	25	NA	3	0.0248989991958689
4	0.1	25	NA	3	0.042262676332065
5	0.1	25	NA	3	0.0780587614416971
6	0.1	25	NA	3	0.13219471015946
7	0.1	25	NA	3	0.19696008263853
8	0.1	25	NA	3	0.273217429577465
9	0.1	25	NA	3	0.357796104194331
10	0.1	25	NA	3	0.443506726501482
11	0.1	25	NA	3	0.525182793839295
12	0.1	25	NA	3	0.602733421003194
13	0.1	25	NA	3	0.673669770803316
14	0.1	25	NA	3	0.73502220115063
15	0.1	25	NA	3	0.788027867193128
16	0.1	25	NA	3	0.834291705347947
17	0.1	25	NA	3	0.87259785799588
18	0.1	25	NA	3	0.904440811540048
19	0.1	25	NA	3	0.930816047039166
20	0.1	25	NA	3	0.9512378051243
21	0.1	25	NA	3	0.967260843346151
22	0.1	25	NA	3	0.978216468623059
23	0.1	25	NA	3	0.986307994272873
24	0.1	25	NA	3	0.993148031895711
3	0.25	25	NA	3	0.122718802781196
4	0.25	25	NA	3	0.200042574381626
5	0.25	25	NA	3	0.307848701399824
6	0.25	25	NA	3	0.429726086814576
7	0.25	25	NA	3	0.545478245898817
8	0.25	25	NA	3	0.648997679257362
9	0.25	25	NA	3	0.73502630817001
10	0.25	25	NA	3	0.80479137277647
11	0.25	25	NA	3	0.85878995762834
12	0.25	25	NA	3	0.898501784707871
13	0.25	25	NA	3	0.928212044909477
14	0.25	25	NA	3	0.948581770439191
15	0.25	25	NA	3	0.963711552665895
16	0.25	25	NA	3	0.973779865412238
17	0.25	25	NA	3	0.981287200787907
18	0.25	25	NA	3	0.986384890209543
19	0.25	25	NA	3	0.989879388110132
20	0.25	25	NA	3	0.992424898027473
21	0.25	25	NA	3	0.994267891764309
22	0.25	25	NA	3	0.995755666071903
23	0.25	25	NA	3	0.996956278505258
24	0.25	25	NA	3	0.998317060465613
3	0.5	25	NA	3	0.357412054215875
4	0.5	25	NA	3	0.499967689085373
5	0.5	25	NA	3	0.63922533870884
6	0.5	25	NA	3	0.748455069935778
7	0.5	25	NA	3	0.827826557465752
8	0.5	25	NA	3	0.884853153008963
9	0.5	25	NA	3	0.924095687856308
10	0.5	25	NA	3	0.951034411572433
11	0.5	25	NA	3	0.968586362282497
12	0.5	25	NA	3	0.97953221867368
13	0.5	25	NA	3	0.986507823252945
14	0.5	25	NA	3	0.990663663964843
15	0.5	25	NA	3	0.99352105997465
16	0.5	25	NA	3	0.995376721028299
17	0.5	25	NA	3	0.996450610675764
18	0.5	25	NA	3	0.997331637241797
19	0.5	25	NA	3	0.997800326778378
20	0.5	25	NA	3	0.998188437152039
21	0.5	25	NA	3	0.99846970866106
22	0.5	25	NA	3	0.998800349265404
23	0.5	25	NA	3	0.999099210149531
24	0.5	25	NA	3	0.999412306829262
3	0.01	25	NA	5	0.00184807922813638
4	0.01	25	NA	5	0.00305862991371806
5	0.01	25	NA	5	0.00520557769861145
6	0.01	25	NA	5	0.00929420136717487
7	0.01	25	NA	5	0.0131498413058979
8	0.01	25	NA	5	0.0184425323998965
9	0.01	25	NA	5	0.0253155849069583
10	0.01	25	NA	5	0.0323929041181127
11	0.01	25	NA	5	0.0431804519039841
12	0.01	25	NA	5	0.0543091178784403
13	0.01	25	NA	5	0.0693237486529006
14	0.01	25	NA	5	0.084411585329395
15	0.01	25	NA	5	0.102886640936443
16	0.01	25	NA	5	0.122218171932729
17	0.01	25	NA	5	0.146408131613184
18	0.01	25	NA	5	0.174932210526316
19	0.01	25	NA	5	0.209076221799088
20	0.01	25	NA	5	0.249707482132692
21	0.01	25	NA	5	0.307216448864903
22	0.01	25	NA	5	0.381522920462242
23	0.01	25	NA	5	0.505289977681364
24	0.01	25	NA	5	0.689069533836824
3	0.025	25	NA	5	0.00487428047963467
4	0.025	25	NA	5	0.00777093084480099
5	0.025	25	NA	5	0.013465133504991
6	0.025	25	NA	5	0.0237268607656549
7	0.025	25	NA	5	0.0335434531584228
8	0.025	25	NA	5	0.0476545189412351
9	0.025	25	NA	5	0.0646335400230767
10	0.025	25	NA	5	0.0852115734708399
11	0.025	25	NA	5	0.110698866293015
12	0.025	25	NA	5	0.140545523333674
13	0.025	25	NA	5	0.175151278139824
14	0.025	25	NA	5	0.212307020795714
15	0.025	25	NA	5	0.253771129963823
16	0.025	25	NA	5	0.299763984825831
17	0.025	25	NA	5	0.35088090339864
18	0.025	25	NA	5	0.406541473684211
19	0.025	25	NA	5	0.467457157694305
20	0.025	25	NA	5	0.538758617418253
21	0.025	25	NA	5	0.621149814905669
22	0.025	25	NA	5	0.716322855357734
23	0.025	25	NA	5	0.820917631722749
24	0.025	25	NA	5	0.931386956359984
3	0.05	25	NA	5	0.0105142263361544
4	0.05	25	NA	5	0.0171373234871556
5	0.05	25	NA	5	0.0300753647725536
6	0.05	25	NA	5	0.0510149070733894
7	0.05	25	NA	5	0.0739299979177315
8	0.05	25	NA	5	0.10573129391267
9	0.05	25	NA	5	0.142544003652248
10	0.05	25	NA	5	0.185935762493108
11	0.05	25	NA	5	0.23533376649401
12	0.05	25	NA	5	0.291540304709973
13	0.05	25	NA	5	0.351553380958209
14	0.05	25	NA	5	0.412455305358574
15	0.05	25	NA	5	0.474362965403226
16	0.05	25	NA	5	0.537595610859169
17	0.05	25	NA	5	0.599571885434491
18	0.05	25	NA	5	0.662042947368421
19	0.05	25	NA	5	0.721918094743523
20	0.05	25	NA	5	0.781639364999051
21	0.05	25	NA	5	0.839868872931627
22	0.05	25	NA	5	0.893974157710421
23	0.05	25	NA	5	0.93998986115043
24	0.05	25	NA	5	0.97485025484579
3	0.1	25	NA	5	0.0263493712884599
4	0.1	25	NA	5	0.0445459283973679
5	0.1	25	NA	5	0.077971970418445
6	0.1	25	NA	5	0.126474457119444
7	0.1	25	NA	5	0.182889431540689
8	0.1	25	NA	5	0.249218804249705
9	0.1	25	NA	5	0.320885044855739
10	0.1	25	NA	5	0.395494687945687
11	0.1	25	NA	5	0.46984169394162
12	0.1	25	NA	5	0.544115085966166
13	0.1	25	NA	5	0.613781759453578
14	0.1	25	NA	5	0.676969852791696
15	0.1	25	NA	5	0.73336879550517
16	0.1	25	NA	5	0.784599083124297
17	0.1	25	NA	5	0.828411297610121
18	0.1	25	NA	5	0.866758736842105
19	0.1	25	NA	5	0.899035687496394
20	0.1	25	NA	5	0.925538390993612
21	0.1	25	NA	5	0.947633914633602
22	0.1	25	NA	5	0.964906569779957
23	0.1	25	NA	5	0.978517489515508
24	0.1	25	NA	5	0.989861974031772
3	0.25	25	NA	5	0.126462398082191
4	0.25	25	NA	5	0.202136807541798
5	0.25	25	NA	5	0.304404312605082
6	0.25	25	NA	5	0.416563209503067
7	0.25	25	NA	5	0.520664937752791
8	0.25	25	NA	5	0.614035641464292
9	0.25	25	NA	5	0.694796484085515
10	0.25	25	NA	5	0.762477706005748
11	0.25	25	NA	5	0.817784079523442
12	0.25	25	NA	5	0.861316126087714
13	0.25	25	NA	5	0.895868099194278
14	0.25	25	NA	5	0.921349389522022
15	0.25	25	NA	5	0.941012908432038
16	0.25	25	NA	5	0.955336290731153
17	0.25	25	NA	5	0.966449404933572
18	0.25	25	NA	5	0.975107368421053
19	0.25	25	NA	5	0.981384513299867
20	0.25	25	NA	5	0.985919612927709
21	0.25	25	NA	5	0.989425092547166
22	0.25	25	NA	5	0.992182208617947
23	0.25	25	NA	5	0.994456551079392
24	0.25	25	NA	5	0.997005096915808
3	0.5	25	NA	5	0.361070473117397
4	0.5	25	NA	5	0.499723506205897
5	0.5	25	NA	5	0.632338071555383
6	0.5	25	NA	5	0.735856147820006
7	0.5	25	NA	5	0.813021750241354
8	0.5	25	NA	5	0.868124688310786
9	0.5	25	NA	5	0.907305434908365
10	0.5	25	NA	5	0.934940041091797
11	0.5	25	NA	5	0.953871424147291
12	0.5	25	NA	5	0.966946714789303
13	0.5	25	NA	5	0.97592983440753
14	0.5	25	NA	5	0.98177833849539
15	0.5	25	NA	5	0.986332959570102
16	0.5	25	NA	5	0.989632631878112
17	0.5	25	NA	5	0.991892740638198
18	0.5	25	NA	5	0.993818947368421
19	0.5	25	NA	5	0.995160406208528
20	0.5	25	NA	5	0.996185408892543
21	0.5	25	NA	5	0.997069711431247
22	0.5	25	NA	5	0.99780534802035
23	0.5	25	NA	5	0.998373833867708
24	0.5	25	NA	5	0.999014100226943
3	0.01	25	NA	7	0.00186199199493
4	0.01	25	NA	7	0.00307490685152865
5	0.01	25	NA	7	0.00502123125111
6	0.01	25	NA	7	0.00876843743965441
7	0.01	25	NA	7	0.0121051851959777
8	0.01	25	NA	7	0.0170041902835976
9	0.01	25	NA	7	0.0233183834783114
10	0.01	25	NA	7	0.0301824403560375
11	0.01	25	NA	7	0.0399924560553286
12	0.01	25	NA	7	0.0503372304296953
13	0.01	25	NA	7	0.0644869705871859
14	0.01	25	NA	7	0.0785894495961854
15	0.01	25	NA	7	0.0961027662413092
16	0.01	25	NA	7	0.11468626928356
17	0.01	25	NA	7	0.1375034294973
18	0.01	25	NA	7	0.164645625315007
19	0.01	25	NA	7	0.196875766172814
20	0.01	25	NA	7	0.235871638313941
21	0.01	25	NA	7	0.291293428968906
22	0.01	25	NA	7	0.362887607210505
23	0.01	25	NA	7	0.484915382888421
24	0.01	25	NA	7	0.668970680541166
3	0.025	25	NA	7	0.00499148456472198
4	0.025	25	NA	7	0.00792477717528453
5	0.025	25	NA	7	0.0130524334634963
6	0.025	25	NA	7	0.0221475758059787
7	0.025	25	NA	7	0.0310485251586301
8	0.025	25	NA	7	0.0439761027445871
9	0.025	25	NA	7	0.0598325164190092
10	0.025	25	NA	7	0.0791808447238403
11	0.025	25	NA	7	0.102669267258564
12	0.025	25	NA	7	0.130537666118092
13	0.025	25	NA	7	0.163334483045707
14	0.025	25	NA	7	0.198481925288319
15	0.025	25	NA	7	0.2381596949674
16	0.025	25	NA	7	0.282064950690384
17	0.025	25	NA	7	0.331043550733265
18	0.025	25	NA	7	0.384585416354497
19	0.025	25	NA	7	0.444059168972482
20	0.025	25	NA	7	0.513846754476915
21	0.025	25	NA	7	0.596209506946828
22	0.025	25	NA	7	0.692646902334688
23	0.025	25	NA	7	0.801280749206214
24	0.025	25	NA	7	0.919301535925223
3	0.05	25	NA	7	0.0107214097298429
4	0.05	25	NA	7	0.0173403540172068
5	0.05	25	NA	7	0.0289787549099431
6	0.05	25	NA	7	0.0475564953904911
7	0.05	25	NA	7	0.0684349707508615
8	0.05	25	NA	7	0.0975286076786218
9	0.05	25	NA	7	0.131470736385299
10	0.05	25	NA	7	0.171936578426284
11	0.05	25	NA	7	0.21864070531108
12	0.05	25	NA	7	0.271896195812445
13	0.05	25	NA	7	0.329502015961179
14	0.05	25	NA	7	0.388284350569458
15	0.05	25	NA	7	0.448554910485374
16	0.05	25	NA	7	0.510483431022586
17	0.05	25	NA	7	0.572045326306962
18	0.05	25	NA	7	0.634596995000749
19	0.05	25	NA	7	0.69608478395386
20	0.05	25	NA	7	0.758173009229036
21	0.05	25	NA	7	0.819620950694683
22	0.05	25	NA	7	0.878127992849086
23	0.05	25	NA	7	0.929761917488962
24	0.05	25	NA	7	0.970166297369038
3	0.1	25	NA	7	0.0265950784336086
4	0.1	25	NA	7	0.0441005261271654
5	0.1	25	NA	7	0.07482949264114
6	0.1	25	NA	7	0.118166495414331
7	0.1	25	NA	7	0.168797519226239
8	0.1	25	NA	7	0.229631916155439
9	0.1	25	NA	7	0.296990332642347
10	0.1	25	NA	7	0.367483226637445
11	0.1	25	NA	7	0.439921791257141
12	0.1	25	NA	7	0.513034978738787
13	0.1	25	NA	7	0.5823927496759
14	0.1	25	NA	7	0.646754403182643
15	0.1	25	NA	7	0.704653982896595
16	0.1	25	NA	7	0.758199794242271
17	0.1	25	NA	7	0.80506478514523
18	0.1	25	NA	7	0.846625165165983
19	0.1	25	NA	7	0.882000630450772
20	0.1	25	NA	7	0.912052148535002
21	0.1	25	NA	7	0.937361108601781
22	0.1	25	NA	7	0.957835145891417
23	0.1	25	NA	7	0.974443814879355
24	0.1	25	NA	7	0.988497576247987
3	0.25	25	NA	7	0.12530682674314
4	0.25	25	NA	7	0.19754049864386
5	0.25	25	NA	7	0.291575079746932
6	0.25	25	NA	7	0.394410419135124
7	0.25	25	NA	7	0.492116452610082
8	0.25	25	NA	7	0.581068862595642
9	0.25	25	NA	7	0.662160722242672
10	0.25	25	NA	7	0.731140780898552
11	0.25	25	NA	7	0.78948813380475
12	0.25	25	NA	7	0.836576421457178
13	0.25	25	NA	7	0.874715446187514
14	0.25	25	NA	7	0.904082668287989
15	0.25	25	NA	7	0.927321462853921
16	0.25	25	NA	7	0.944495233445346
17	0.25	25	NA	7	0.958180839333875
18	0.25	25	NA	7	0.968811213578347
19	0.25	25	NA	7	0.976635377628338
20	0.25	25	NA	7	0.98249875196805
21	0.25	25	NA	7	0.987089197636814
22	0.25	25	NA	7	0.990874071551706
23	0.25	25	NA	7	0.993852831439293
24	0.25	25	NA	7	0.996717914590155
3	0.5	25	NA	7	0.357145394280544
4	0.5	25	NA	7	0.489654528913667
5	0.5	25	NA	7	0.615092755541922
6	0.5	25	NA	7	0.714932806305265
7	0.5	25	NA	7	0.791254155466031
8	0.5	25	NA	7	0.847280690667626
9	0.5	25	NA	7	0.889169265939516
10	0.5	25	NA	7	0.919329257742661
11	0.5	25	NA	7	0.941006830134717
12	0.5	25	NA	7	0.956538179811836
13	0.5	25	NA	7	0.968058611543905
14	0.5	25	NA	7	0.976029643388883
15	0.5	25	NA	7	0.982242883909239
16	0.5	25	NA	7	0.986752789312555
17	0.5	25	NA	7	0.989923748686438
18	0.5	25	NA	7	0.992491588454046
19	0.5	25	NA	7	0.994410586902969
20	0.5	25	NA	7	0.995859093992806
21	0.5	25	NA	7	0.996971941679163
22	0.5	25	NA	7	0.997795134824526
23	0.5	25	NA	7	0.998439153721977
24	0.5	25	NA	7	0.999054698902694
3	0.01	25	NA	9	0.0018838075465065
4	0.01	25	NA	9	0.00303296557859792
5	0.01	25	NA	9	0.00486065848985799
6	0.01	25	NA	9	0.00844658639098004
7	0.01	25	NA	9	0.0114729508603164
8	0.01	25	NA	9	0.0161526253195924
9	0.01	25	NA	9	0.0221739283707254
10	0.01	25	NA	9	0.0287855793353362
11	0.01	25	NA	9	0.0379900673369463
12	0.01	25	NA	9	0.0478427107023963
13	0.01	25	NA	9	0.0611798287345385
14	0.01	25	NA	9	0.0746823261222181
15	0.01	25	NA	9	0.0917182383098376
16	0.01	25	NA	9	0.109782814840005
17	0.01	25	NA	9	0.131626476673488
18	0.01	25	NA	9	0.157723068994149
19	0.01	25	NA	9	0.188451199443973
20	0.01	25	NA	9	0.226301971080371
21	0.01	25	NA	9	0.279803238912443
22	0.01	25	NA	9	0.349338579573136
23	0.01	25	NA	9	0.470673864256687
24	0.01	25	NA	9	0.653192975059617
3	0.025	25	NA	9	0.00496157762248895
4	0.025	25	NA	9	0.00784894728522008
5	0.025	25	NA	9	0.0125930753885959
6	0.025	25	NA	9	0.0211266035031234
7	0.025	25	NA	9	0.0295305036280392
8	0.025	25	NA	9	0.0416495733933359
9	0.025	25	NA	9	0.0567215433203451
10	0.025	25	NA	9	0.0749858044001198
11	0.025	25	NA	9	0.0971493545416906
12	0.025	25	NA	9	0.123586802465473
13	0.025	25	NA	9	0.154672568568237
14	0.025	25	NA	9	0.188495894820564
15	0.025	25	NA	9	0.226943546571636
16	0.025	25	NA	9	0.26988030074139
17	0.025	25	NA	9	0.316806374198636
18	0.025	25	NA	9	0.368857191940979
19	0.025	25	NA	9	0.426735284197185
20	0.025	25	NA	9	0.4954711615435
21	0.025	25	NA	9	0.57730486595098
22	0.025	25	NA	9	0.674317846264843
23	0.025	25	NA	9	0.785775272825676
24	0.025	25	NA	9	0.909625696631138
3	0.05	25	NA	9	0.01059807573039
4	0.05	25	NA	9	0.0170765152879847
5	0.05	25	NA	9	0.0277695483004483
6	0.05	25	NA	9	0.0452011994720377
7	0.05	25	NA	9	0.0649782648220691
8	0.05	25	NA	9	0.0921027005299951
9	0.05	25	NA	9	0.124116350394934
10	0.05	25	NA	9	0.162156079330174
11	0.05	25	NA	9	0.206585796415425
12	0.05	25	NA	9	0.257352335278025
13	0.05	25	NA	9	0.312933851818144
14	0.05	25	NA	9	0.369864872481624
15	0.05	25	NA	9	0.429209159293727
16	0.05	25	NA	9	0.489864474541836
17	0.05	25	NA	9	0.550599507341161
18	0.05	25	NA	9	0.612906458478483
19	0.05	25	NA	9	0.675102466347087
20	0.05	25	NA	9	0.738768872492764
21	0.05	25	NA	9	0.802524911065758
22	0.05	25	NA	9	0.86483370585107
23	0.05	25	NA	9	0.920884053170097
24	0.05	25	NA	9	0.965790964545922
3	0.1	25	NA	9	0.026346773150436
4	0.1	25	NA	9	0.0429982610997349
5	0.1	25	NA	9	0.0713574687444451
6	0.1	25	NA	9	0.112050071266805
7	0.1	25	NA	9	0.159582073023586
8	0.1	25	NA	9	0.216790359808224
9	0.1	25	NA	9	0.280911924318742
10	0.1	25	NA	9	0.348026553514831
11	0.1	25	NA	9	0.417907219616495
12	0.1	25	NA	9	0.488859224100992
13	0.1	25	NA	9	0.557092624001986
14	0.1	25	NA	9	0.621258838191425
15	0.1	25	NA	9	0.680597027604457
16	0.1	25	NA	9	0.735525894147576
17	0.1	25	NA	9	0.785009030567963
18	0.1	25	NA	9	0.829034520934938
19	0.1	25	NA	9	0.867090160164355
20	0.1	25	NA	9	0.900105243711968
21	0.1	25	NA	9	0.928220746478962
22	0.1	25	NA	9	0.951709056829719
23	0.1	25	NA	9	0.970811501835945
24	0.1	25	NA	9	0.986824943017879
3	0.25	25	NA	9	0.123190400541263
4	0.25	25	NA	9	0.191409538584837
5	0.25	25	NA	9	0.278258379253817
6	0.25	25	NA	9	0.37478837915157
7	0.25	25	NA	9	0.468413745227352
8	0.25	25	NA	9	0.554400119342127
9	0.25	25	NA	9	0.634384208463544
10	0.25	25	NA	9	0.703595874500573
11	0.25	25	NA	9	0.764052905540827
12	0.25	25	NA	9	0.813455865387785
13	0.25	25	NA	9	0.854922847805403
14	0.25	25	NA	9	0.887756273628528
15	0.25	25	NA	9	0.914402398984
16	0.25	25	NA	9	0.93452836399387
17	0.25	25	NA	9	0.950502969776491
18	0.25	25	NA	9	0.962923637821278
19	0.25	25	NA	9	0.972328975745372
20	0.25	25	NA	9	0.979326328282008
21	0.25	25	NA	9	0.984873280551993
22	0.25	25	NA	9	0.98931909212283
23	0.25	25	NA	9	0.992772860668779
24	0.25	25	NA	9	0.995994782677435
3	0.5	25	NA	9	0.35077955803487
4	0.5	25	NA	9	0.476839171945252
5	0.5	25	NA	9	0.594436214967115
6	0.5	25	NA	9	0.690815604490518
7	0.5	25	NA	9	0.767611279152411
8	0.5	25	NA	9	0.824741114605736
9	0.5	25	NA	9	0.869861664382156
10	0.5	25	NA	9	0.903125096788181
11	0.5	25	NA	9	0.928160191484935
12	0.5	25	NA	9	0.94642003691618
13	0.5	25	NA	9	0.960565506970587
14	0.5	25	NA	9	0.970463166113116
15	0.5	25	NA	9	0.97822947505235
16	0.5	25	NA	9	0.983811934175217
17	0.5	25	NA	9	0.987848957235672
18	0.5	25	NA	9	0.991016635330273
19	0.5	25	NA	9	0.993389515214081
20	0.5	25	NA	9	0.995154870600617
21	0.5	25	NA	9	0.996436311708991
22	0.5	25	NA	9	0.997437623423618
23	0.5	25	NA	9	0.998213044309969
24	0.5	25	NA	9	0.998913057798975
3	0.01	26	NA	3	0.0017196649618264
4	0.01	26	NA	3	0.00255457803844901
5	0.01	26	NA	3	0.00470257333892576
6	0.01	26	NA	3	0.00900867304536834
7	0.01	26	NA	3	0.0130807169087668
8	0.01	26	NA	3	0.0195990708078809
9	0.01	26	NA	3	0.0281063813895767
10	0.01	26	NA	3	0.0359955771030025
11	0.01	26	NA	3	0.0475133830749175
12	0.01	26	NA	3	0.0598687422031784
13	0.01	26	NA	3	0.0766341574533684
14	0.01	26	NA	3	0.0935320162065077
15	0.01	26	NA	3	0.113857218578837
16	0.01	26	NA	3	0.133507894448016
17	0.01	26	NA	3	0.158113664361098
18	0.01	26	NA	3	0.186511497321787
19	0.01	26	NA	3	0.217929170420681
20	0.01	26	NA	3	0.255969235715257
21	0.01	26	NA	3	0.305247262606906
22	0.01	26	NA	3	0.366933728452391
23	0.01	26	NA	3	0.446258515613079
24	0.01	26	NA	3	0.569879857860003
25	0.01	26	NA	3	0.752389130054541
3	0.025	26	NA	3	0.0043732858942999
4	0.025	26	NA	3	0.00665580536548278
5	0.025	26	NA	3	0.0122128740963707
6	0.025	26	NA	3	0.0231210177509749
7	0.025	26	NA	3	0.0342876745454648
8	0.025	26	NA	3	0.0504574263672603
9	0.025	26	NA	3	0.0703866063785169
10	0.025	26	NA	3	0.0945989623203198
11	0.025	26	NA	3	0.122841372423931
12	0.025	26	NA	3	0.155589304116722
13	0.025	26	NA	3	0.193370663304497
14	0.025	26	NA	3	0.233031201704189
15	0.025	26	NA	3	0.276416849413305
16	0.025	26	NA	3	0.324066960389261
17	0.025	26	NA	3	0.375389964643206
18	0.025	26	NA	3	0.429829728435296
19	0.025	26	NA	3	0.487155497031441
20	0.025	26	NA	3	0.55094407280551
21	0.025	26	NA	3	0.622412427121353
22	0.025	26	NA	3	0.699597497918751
23	0.025	26	NA	3	0.783831330275641
24	0.025	26	NA	3	0.870663884031812
25	0.025	26	NA	3	0.956065448647617
3	0.05	26	NA	3	0.00947668816247869
4	0.05	26	NA	3	0.0149755620723363
5	0.05	26	NA	3	0.0277515975426217
6	0.05	26	NA	3	0.0501736740043046
7	0.05	26	NA	3	0.075599345401785
8	0.05	26	NA	3	0.111657919642089
9	0.05	26	NA	3	0.154889602592314
10	0.05	26	NA	3	0.203283150463554
11	0.05	26	NA	3	0.259257204670901
12	0.05	26	NA	3	0.3195584965016
13	0.05	26	NA	3	0.384844808679483
14	0.05	26	NA	3	0.4478144187795
15	0.05	26	NA	3	0.509868318488417
16	0.05	26	NA	3	0.573569147629575
17	0.05	26	NA	3	0.633137262221559
18	0.05	26	NA	3	0.691633957423851
19	0.05	26	NA	3	0.744831011620117
20	0.05	26	NA	3	0.797707516723752
21	0.05	26	NA	3	0.848046750678846
22	0.05	26	NA	3	0.892890148246023
23	0.05	26	NA	3	0.932817534758062
24	0.05	26	NA	3	0.963257938970049
25	0.05	26	NA	3	0.98401946286314
3	0.1	26	NA	3	0.0238751760432881
4	0.1	26	NA	3	0.0400477897252091
5	0.1	26	NA	3	0.0744072438380499
6	0.1	26	NA	3	0.126792677989217
7	0.1	26	NA	3	0.188680624680152
8	0.1	26	NA	3	0.262468094869368
9	0.1	26	NA	3	0.344153792235698
10	0.1	26	NA	3	0.428142099741998
11	0.1	26	NA	3	0.508895237566915
12	0.1	26	NA	3	0.58555079459782
13	0.1	26	NA	3	0.656306451869236
14	0.1	26	NA	3	0.718041226348106
15	0.1	26	NA	3	0.771589220200173
16	0.1	26	NA	3	0.818952946894746
17	0.1	26	NA	3	0.858162193294475
18	0.1	26	NA	3	0.89115942108769
19	0.1	26	NA	3	0.918636080116432
20	0.1	26	NA	3	0.940857888293992
21	0.1	26	NA	3	0.958429545562274
22	0.1	26	NA	3	0.971358960062934
23	0.1	26	NA	3	0.98093579743836
24	0.1	26	NA	3	0.987613514580631
25	0.1	26	NA	3	0.993194358313855
3	0.25	26	NA	3	0.120409902898228
4	0.25	26	NA	3	0.195299228847616
5	0.25	26	NA	3	0.30038242333029
6	0.25	26	NA	3	0.420349692074925
7	0.25	26	NA	3	0.534813490121978
8	0.25	26	NA	3	0.637666695345436
9	0.25	26	NA	3	0.723159037764359
10	0.25	26	NA	3	0.792997079753905
11	0.25	26	NA	3	0.849088841427898
12	0.25	26	NA	3	0.890394315778055
13	0.25	26	NA	3	0.921257423172482
14	0.25	26	NA	3	0.942948289545132
15	0.25	26	NA	3	0.95923277591278
16	0.25	26	NA	3	0.970345516026696
17	0.25	26	NA	3	0.978561943717103
18	0.25	26	NA	3	0.984470220367628
19	0.25	26	NA	3	0.988414535541849
20	0.25	26	NA	3	0.991214620454293
21	0.25	26	NA	3	0.993126891797639
22	0.25	26	NA	3	0.994607846881182
23	0.25	26	NA	3	0.995772486155117
24	0.25	26	NA	3	0.996863895312764
25	0.25	26	NA	3	0.99810777719474
3	0.5	26	NA	3	0.352783337039508
4	0.5	26	NA	3	0.494015423047681
5	0.5	26	NA	3	0.632093952776887
6	0.5	26	NA	3	0.741678564579027
7	0.5	26	NA	3	0.821250822465541
8	0.5	26	NA	3	0.879686827841349
9	0.5	26	NA	3	0.920127777171321
10	0.5	26	NA	3	0.947651044767656
11	0.5	26	NA	3	0.965866918148282
12	0.5	26	NA	3	0.977442100124749
13	0.5	26	NA	3	0.984992080183507
14	0.5	26	NA	3	0.989568104924606
15	0.5	26	NA	3	0.992771547647505
16	0.5	26	NA	3	0.994930410741258
17	0.5	26	NA	3	0.996091021080755
18	0.5	26	NA	3	0.997087822252561
19	0.5	26	NA	3	0.997643634347495
20	0.5	26	NA	3	0.998009224339396
21	0.5	26	NA	3	0.99830034467114
22	0.5	26	NA	3	0.998548853976522
23	0.5	26	NA	3	0.998779316596807
24	0.5	26	NA	3	0.999120085735236
25	0.5	26	NA	3	0.999332156656967
3	0.01	26	NA	5	0.00182106546536618
4	0.01	26	NA	5	0.00285152880283715
5	0.01	26	NA	5	0.00498272522117708
6	0.01	26	NA	5	0.00891170359506225
7	0.01	26	NA	5	0.0122639046355342
8	0.01	26	NA	5	0.01768396625077
9	0.01	26	NA	5	0.0239814620955923
10	0.01	26	NA	5	0.0308953429865265
11	0.01	26	NA	5	0.0405180248409573
12	0.01	26	NA	5	0.0509975113214475
13	0.01	26	NA	5	0.0647220641563943
14	0.01	26	NA	5	0.0796824394242787
15	0.01	26	NA	5	0.09688253618213
16	0.01	26	NA	5	0.114592172936128
17	0.01	26	NA	5	0.1356977504462
18	0.01	26	NA	5	0.160846537510154
19	0.01	26	NA	5	0.189517725321555
20	0.01	26	NA	5	0.224865262024138
21	0.01	26	NA	5	0.269290608607056
22	0.01	26	NA	5	0.328872499557904
23	0.01	26	NA	5	0.406448365194544
24	0.01	26	NA	5	0.533842913123616
25	0.01	26	NA	5	0.720720227070982
3	0.025	26	NA	5	0.0046908579930567
4	0.025	26	NA	5	0.00737144157960318
5	0.025	26	NA	5	0.0128745365100287
6	0.025	26	NA	5	0.0225795750178967
7	0.025	26	NA	5	0.0319598284698553
8	0.025	26	NA	5	0.0452663696658024
9	0.025	26	NA	5	0.0609721044283022
10	0.025	26	NA	5	0.0812531447419914
11	0.025	26	NA	5	0.105030156151029
12	0.025	26	NA	5	0.132144751336135
13	0.025	26	NA	5	0.164603206136172
14	0.025	26	NA	5	0.199926758140597
15	0.025	26	NA	5	0.23869551541144
16	0.025	26	NA	5	0.281632751222227
17	0.025	26	NA	5	0.328523211224796
18	0.025	26	NA	5	0.379835558838988
19	0.025	26	NA	5	0.434509070303585
20	0.025	26	NA	5	0.497877172401989
21	0.025	26	NA	5	0.569169906053944
22	0.025	26	NA	5	0.649657245690866
23	0.025	26	NA	5	0.741654081795524
24	0.025	26	NA	5	0.840465901522544
25	0.025	26	NA	5	0.93882672686824
3	0.05	26	NA	5	0.0101540543891552
4	0.05	26	NA	5	0.0162075865043612
5	0.05	26	NA	5	0.0285749472436909
6	0.05	26	NA	5	0.0487734185392768
7	0.05	26	NA	5	0.0706399476396722
8	0.05	26	NA	5	0.1008179461101
9	0.05	26	NA	5	0.135638269559015
10	0.05	26	NA	5	0.176622686867557
11	0.05	26	NA	5	0.224140067748065
12	0.05	26	NA	5	0.277178273700243
13	0.05	26	NA	5	0.335189718276188
14	0.05	26	NA	5	0.393886656542715
15	0.05	26	NA	5	0.452568347781382
16	0.05	26	NA	5	0.514853968330316
17	0.05	26	NA	5	0.573563766809804
18	0.05	26	NA	5	0.634326081603099
19	0.05	26	NA	5	0.690736413950492
20	0.05	26	NA	5	0.748491894848021
21	0.05	26	NA	5	0.804503169015701
22	0.05	26	NA	5	0.857624332955385
23	0.05	26	NA	5	0.906693923655874
24	0.05	26	NA	5	0.947082694422502
25	0.05	26	NA	5	0.977336737936854
3	0.1	26	NA	5	0.0254225905108282
4	0.1	26	NA	5	0.0425902185373335
5	0.1	26	NA	5	0.0749905138497793
6	0.1	26	NA	5	0.122179735652052
7	0.1	26	NA	5	0.176726835740931
8	0.1	26	NA	5	0.240688879657351
9	0.1	26	NA	5	0.309793080932999
10	0.1	26	NA	5	0.382302789735562
11	0.1	26	NA	5	0.454979207402715
12	0.1	26	NA	5	0.527667849808929
13	0.1	26	NA	5	0.596485439050752
14	0.1	26	NA	5	0.659075943072933
15	0.1	26	NA	5	0.715413468986021
16	0.1	26	NA	5	0.767087990050401
17	0.1	26	NA	5	0.811387372104119
18	0.1	26	NA	5	0.850723886603963
19	0.1	26	NA	5	0.884150837945462
20	0.1	26	NA	5	0.912047725005114
21	0.1	26	NA	5	0.935463144416245
22	0.1	26	NA	5	0.954261283846338
23	0.1	26	NA	5	0.969213107910666
24	0.1	26	NA	5	0.98096432941468
25	0.1	26	NA	5	0.990323181623908
3	0.25	26	NA	5	0.124454971896181
4	0.25	26	NA	5	0.198369955909134
5	0.25	26	NA	5	0.299186521012655
6	0.25	26	NA	5	0.409606620920853
7	0.25	26	NA	5	0.513106176301229
8	0.25	26	NA	5	0.605434113079975
9	0.25	26	NA	5	0.685515665309917
10	0.25	26	NA	5	0.752704478112596
11	0.25	26	NA	5	0.808980061138498
12	0.25	26	NA	5	0.853467150803041
13	0.25	26	NA	5	0.888862700467688
14	0.25	26	NA	5	0.915015925064843
15	0.25	26	NA	5	0.935651785684087
16	0.25	26	NA	5	0.950915081407374
17	0.25	26	NA	5	0.962554560073512
18	0.25	26	NA	5	0.971941353974852
19	0.25	26	NA	5	0.978719523081342
20	0.25	26	NA	5	0.983785521355604
21	0.25	26	NA	5	0.987420315662418
22	0.25	26	NA	5	0.990398718442158
23	0.25	26	NA	5	0.992786720198411
24	0.25	26	NA	5	0.994888713349751
25	0.25	26	NA	5	0.997095858584752
3	0.5	26	NA	5	0.357256881302695
4	0.5	26	NA	5	0.495300369021374
5	0.5	26	NA	5	0.627567085388666
6	0.5	26	NA	5	0.730766678888831
7	0.5	26	NA	5	0.808827579300503
8	0.5	26	NA	5	0.864365626208655
9	0.5	26	NA	5	0.903996082341794
10	0.5	26	NA	5	0.932199362665623
11	0.5	26	NA	5	0.951392140122828
12	0.5	26	NA	5	0.964923911713108
13	0.5	26	NA	5	0.974413538366224
14	0.5	26	NA	5	0.980624504441548
15	0.5	26	NA	5	0.985395238401256
16	0.5	26	NA	5	0.988799829592499
17	0.5	26	NA	5	0.991118415239711
18	0.5	26	NA	5	0.993119493665303
19	0.5	26	NA	5	0.994519782343763
20	0.5	26	NA	5	0.995670851093141
21	0.5	26	NA	5	0.996512017476628
22	0.5	26	NA	5	0.997316218156096
23	0.5	26	NA	5	0.997925031001756
24	0.5	26	NA	5	0.998474358378638
25	0.5	26	NA	5	0.999046564893862
3	0.01	26	NA	7	0.00184609282365699
4	0.01	26	NA	7	0.00287577512060088
5	0.01	26	NA	7	0.00484654764689067
6	0.01	26	NA	7	0.0084029774541155
7	0.01	26	NA	7	0.0114061995920889
8	0.01	26	NA	7	0.0162480889829697
9	0.01	26	NA	7	0.0220095719846478
10	0.01	26	NA	7	0.028461594529586
11	0.01	26	NA	7	0.0374994639104516
12	0.01	26	NA	7	0.0470977318576595
13	0.01	26	NA	7	0.0600597170347623
14	0.01	26	NA	7	0.0738427029748601
15	0.01	26	NA	7	0.0899641306806553
16	0.01	26	NA	7	0.107090906096818
17	0.01	26	NA	7	0.126961483594864
18	0.01	26	NA	7	0.151028277634961
19	0.01	26	NA	7	0.178210385919426
20	0.01	26	NA	7	0.211843468291031
21	0.01	26	NA	7	0.254474547379839
22	0.01	26	NA	7	0.311598840492414
23	0.01	26	NA	7	0.386613095326345
24	0.01	26	NA	7	0.51255227513888
25	0.01	26	NA	7	0.699296988990582
3	0.025	26	NA	7	0.00478929223965872
4	0.025	26	NA	7	0.00753008448037636
5	0.025	26	NA	7	0.0125204646448897
6	0.025	26	NA	7	0.0211619595302717
7	0.025	26	NA	7	0.0296145623157975
8	0.025	26	NA	7	0.0416088917331933
9	0.025	26	NA	7	0.0563504969859417
10	0.025	26	NA	7	0.0750049267201002
11	0.025	26	NA	7	0.0969115881116782
12	0.025	26	NA	7	0.122369357293046
13	0.025	26	NA	7	0.153046153192258
14	0.025	26	NA	7	0.186254425527267
15	0.025	26	NA	7	0.223054924222024
16	0.025	26	NA	7	0.264155189733062
17	0.025	26	NA	7	0.308654869460861
18	0.025	26	NA	7	0.358095917549114
19	0.025	26	NA	7	0.411089574192262
20	0.025	26	NA	7	0.473021311403965
21	0.025	26	NA	7	0.543277017927706
22	0.025	26	NA	7	0.624050998255719
23	0.025	26	NA	7	0.717747236183388
24	0.025	26	NA	7	0.821116035203795
25	0.025	26	NA	7	0.927514701330857
3	0.05	26	NA	7	0.0102157502310253
4	0.05	26	NA	7	0.0163797266220758
5	0.05	26	NA	7	0.0273979366440581
6	0.05	26	NA	7	0.0454626071534141
7	0.05	26	NA	7	0.0653532586407703
8	0.05	26	NA	7	0.0927325287233722
9	0.05	26	NA	7	0.124626477406139
10	0.05	26	NA	7	0.162665450059256
11	0.05	26	NA	7	0.206775099712656
12	0.05	26	NA	7	0.257583792815817
13	0.05	26	NA	7	0.312991111512531
14	0.05	26	NA	7	0.369392001150837
15	0.05	26	NA	7	0.426414037506598
16	0.05	26	NA	7	0.486702492630793
17	0.05	26	NA	7	0.54465276362566
18	0.05	26	NA	7	0.605422041932973
19	0.05	26	NA	7	0.663274082568807
20	0.05	26	NA	7	0.722582981048707
21	0.05	26	NA	7	0.781052491762996
22	0.05	26	NA	7	0.837827889252804
23	0.05	26	NA	7	0.891636643982861
24	0.05	26	NA	7	0.937569440109856
25	0.05	26	NA	7	0.973082194809214
3	0.1	26	NA	7	0.0255035086312751
4	0.1	26	NA	7	0.0420943674968087
5	0.1	26	NA	7	0.071656141992152
6	0.1	26	NA	7	0.114048853895144
7	0.1	26	NA	7	0.162882826725283
8	0.1	26	NA	7	0.221254064757154
9	0.1	26	NA	7	0.285647743337882
10	0.1	26	NA	7	0.353895078409088
11	0.1	26	NA	7	0.423746622635845
12	0.1	26	NA	7	0.495129796584062
13	0.1	26	NA	7	0.563420128466005
14	0.1	26	NA	7	0.626819827427746
15	0.1	26	NA	7	0.684584271357325
16	0.1	26	NA	7	0.738336892143355
17	0.1	26	NA	7	0.785753911645495
18	0.1	26	NA	7	0.828214546826726
19	0.1	26	NA	7	0.865006107897886
20	0.1	26	NA	7	0.895903664542343
21	0.1	26	NA	7	0.922533418439821
22	0.1	26	NA	7	0.944664048153865
23	0.1	26	NA	7	0.96257419185854
24	0.1	26	NA	7	0.977385930965608
25	0.1	26	NA	7	0.989282398196047
3	0.25	26	NA	7	0.123356977386945
4	0.25	26	NA	7	0.193786126476733
5	0.25	26	NA	7	0.28631532444583
6	0.25	26	NA	7	0.387708596458227
7	0.25	26	NA	7	0.484539295615229
8	0.25	26	NA	7	0.571937655035103
9	0.25	26	NA	7	0.651823825361673
10	0.25	26	NA	7	0.719773559845476
11	0.25	26	NA	7	0.778793369644465
12	0.25	26	NA	7	0.826530149956961
13	0.25	26	NA	7	0.865628702429591
14	0.25	26	NA	7	0.895665447454439
15	0.25	26	NA	7	0.92006419854153
16	0.25	26	NA	7	0.93859817649868
17	0.25	26	NA	7	0.953167810157824
18	0.25	26	NA	7	0.964788566307398
19	0.25	26	NA	7	0.973358969884324
20	0.25	26	NA	7	0.979855242028757
21	0.25	26	NA	7	0.98481734696513
22	0.25	26	NA	7	0.988706094944095
23	0.25	26	NA	7	0.991835806807118
24	0.25	26	NA	7	0.994463516634417
25	0.25	26	NA	7	0.996940354600522
3	0.5	26	NA	7	0.353732483216379
4	0.5	26	NA	7	0.48552789477962
5	0.5	26	NA	7	0.610462306073127
6	0.5	26	NA	7	0.70967403864241
7	0.5	26	NA	7	0.786535653942685
8	0.5	26	NA	7	0.842934228195262
9	0.5	26	NA	7	0.885367720565602
10	0.5	26	NA	7	0.915989298893985
11	0.5	26	NA	7	0.937778766565167
12	0.5	26	NA	7	0.953768378188951
13	0.5	26	NA	7	0.965636140494419
14	0.5	26	NA	7	0.974084858236609
15	0.5	26	NA	7	0.980511541734438
16	0.5	26	NA	7	0.985286287511596
17	0.5	26	NA	7	0.988794352738718
18	0.5	26	NA	7	0.991565647036627
19	0.5	26	NA	7	0.993620986238532
20	0.5	26	NA	7	0.995259662544294
21	0.5	26	NA	7	0.996432168776496
22	0.5	26	NA	7	0.997318743281172
23	0.5	26	NA	7	0.998003429751862
24	0.5	26	NA	7	0.99855814243805
25	0.5	26	NA	7	0.999115709422116
3	0.01	26	NA	9	0.00185333759731893
4	0.01	26	NA	9	0.00286905706419852
5	0.01	26	NA	9	0.00469724770642202
6	0.01	26	NA	9	0.00805437157409542
7	0.01	26	NA	9	0.0107877822094512
8	0.01	26	NA	9	0.0154597176698451
9	0.01	26	NA	9	0.020829597822265
10	0.01	26	NA	9	0.0269672497527693
11	0.01	26	NA	9	0.0353406254401703
12	0.01	26	NA	9	0.0447133390953616
13	0.01	26	NA	9	0.0568398125566725
14	0.01	26	NA	9	0.0699996054137237
15	0.01	26	NA	9	0.0856167846903906
16	0.01	26	NA	9	0.102263807642361
17	0.01	26	NA	9	0.12139581779851
18	0.01	26	NA	9	0.144694982130684
19	0.01	26	NA	9	0.170560830560885
20	0.01	26	NA	9	0.203249765966375
21	0.01	26	NA	9	0.244279492055702
22	0.01	26	NA	9	0.299844496075813
23	0.01	26	NA	9	0.373100865275372
24	0.01	26	NA	9	0.497786273260468
25	0.01	26	NA	9	0.684401860809021
3	0.025	26	NA	9	0.00475958040885637
4	0.025	26	NA	9	0.00745747684557015
5	0.025	26	NA	9	0.0121034195162636
6	0.025	26	NA	9	0.0201427778906587
7	0.025	26	NA	9	0.0281193160304492
8	0.025	26	NA	9	0.0394186717818832
9	0.025	26	NA	9	0.0533326192200486
10	0.025	26	NA	9	0.0708480880442259
11	0.025	26	NA	9	0.0915346444347463
12	0.025	26	NA	9	0.115814462690867
13	0.025	26	NA	9	0.145203974979869
14	0.025	26	NA	9	0.176895348756241
15	0.025	26	NA	9	0.212715517748244
16	0.025	26	NA	9	0.25271064020797
17	0.025	26	NA	9	0.295580719560624
18	0.025	26	NA	9	0.343594418162662
19	0.025	26	NA	9	0.39504862132679
20	0.025	26	NA	9	0.455542415109622
21	0.025	26	NA	9	0.524714337835264
22	0.025	26	NA	9	0.605674978503869
23	0.025	26	NA	9	0.70034170385378
24	0.025	26	NA	9	0.806591623236234
25	0.025	26	NA	9	0.919067130841985
3	0.05	26	NA	9	0.010119485105038
4	0.05	26	NA	9	0.0160791486875877
5	0.05	26	NA	9	0.0264286905754796
6	0.05	26	NA	9	0.0432922472107629
7	0.05	26	NA	9	0.0619298608320344
8	0.05	26	NA	9	0.0876112745828367
9	0.05	26	NA	9	0.117591171696896
10	0.05	26	NA	9	0.15334091430186
11	0.05	26	NA	9	0.195508357751962
12	0.05	26	NA	9	0.243828291558629
13	0.05	26	NA	9	0.297138282138663
14	0.05	26	NA	9	0.351989527216008
15	0.05	26	NA	9	0.407956782385577
16	0.05	26	NA	9	0.466847015955391
17	0.05	26	NA	9	0.523991547404642
18	0.05	26	NA	9	0.584324064701386
19	0.05	26	NA	9	0.642494739398968
20	0.05	26	NA	9	0.702863867262584
21	0.05	26	NA	9	0.763033588510876
22	0.05	26	NA	9	0.822634053529939
23	0.05	26	NA	9	0.879937102299481
24	0.05	26	NA	9	0.929808797181242
25	0.05	26	NA	9	0.969261221849102
3	0.1	26	NA	9	0.0253894159648857
4	0.1	26	NA	9	0.0411424854527414
5	0.1	26	NA	9	0.0685704753961635
6	0.1	26	NA	9	0.108170118920696
7	0.1	26	NA	9	0.153881534169441
8	0.1	26	NA	9	0.208774862187128
9	0.1	26	NA	9	0.270256172616705
10	0.1	26	NA	9	0.335145200251052
11	0.1	26	NA	9	0.402673002810163
12	0.1	26	NA	9	0.471843272832037
13	0.1	26	NA	9	0.538945712037766
14	0.1	26	NA	9	0.601913511330429
15	0.1	26	NA	9	0.660888952650183
16	0.1	26	NA	9	0.715822649598295
17	0.1	26	NA	9	0.765348818197358
18	0.1	26	NA	9	0.810218563430909
19	0.1	26	NA	9	0.849518153508568
20	0.1	26	NA	9	0.882889280819807
21	0.1	26	NA	9	0.912094511476532
22	0.1	26	NA	9	0.936953220760689
23	0.1	26	NA	9	0.957535412355769
24	0.1	26	NA	9	0.974350177261514
25	0.1	26	NA	9	0.987930928247944
3	0.25	26	NA	9	0.121643280201829
4	0.25	26	NA	9	0.188154212335081
5	0.25	26	NA	9	0.273648040033361
6	0.25	26	NA	9	0.368759174746532
7	0.25	26	NA	9	0.461317066485167
8	0.25	26	NA	9	0.545738974970203
9	0.25	26	NA	9	0.624573569580637
10	0.25	26	NA	9	0.692936034999062
11	0.25	26	NA	9	0.753811730640011
12	0.25	26	NA	9	0.80380985306828
13	0.25	26	NA	9	0.845786101414131
14	0.25	26	NA	9	0.879066269604555
15	0.25	26	NA	9	0.90668795875794
16	0.25	26	NA	9	0.928120326741063
17	0.25	26	NA	9	0.945043266288959
18	0.25	26	NA	9	0.958557130167125
19	0.25	26	NA	9	0.968720234277558
20	0.25	26	NA	9	0.976329589773538
21	0.25	26	NA	9	0.982306542381966
22	0.25	26	NA	9	0.987036461096577
23	0.25	26	NA	9	0.990716541317655
24	0.25	26	NA	9	0.993601158870972
25	0.25	26	NA	9	0.996356942604516
3	0.5	26	NA	9	0.347954315508751
4	0.5	26	NA	9	0.473437917541021
5	0.5	26	NA	9	0.590656658326383
6	0.5	26	NA	9	0.686463952806131
7	0.5	26	NA	9	0.7635724191439
8	0.5	26	NA	9	0.82064306466031
9	0.5	26	NA	9	0.866136359931725
10	0.5	26	NA	9	0.89967877382852
11	0.5	26	NA	9	0.924799859607316
12	0.5	26	NA	9	0.94346528377989
13	0.5	26	NA	9	0.957829865877885
14	0.5	26	NA	9	0.968177777365139
15	0.5	26	NA	9	0.976298045376614
16	0.5	26	NA	9	0.982177105561943
17	0.5	26	NA	9	0.986550662309897
18	0.5	26	NA	9	0.989962712004462
19	0.5	26	NA	9	0.992519166054863
20	0.5	26	NA	9	0.994491772874402
21	0.5	26	NA	9	0.995889822710263
22	0.5	26	NA	9	0.996937487422477
23	0.5	26	NA	9	0.997796852523036
24	0.5	26	NA	9	0.998371699150996
25	0.5	26	NA	9	0.998991034843957
3	0.01	27	NA	3	0.00158403858646804
4	0.01	27	NA	3	0.0026016918786708
5	0.01	27	NA	3	0.00437875332237172
6	0.01	27	NA	3	0.00869620656678355
7	0.01	27	NA	3	0.0122679536783639
8	0.01	27	NA	3	0.0184616869995793
9	0.01	27	NA	3	0.0268078114926273
10	0.01	27	NA	3	0.0338535957026968
11	0.01	27	NA	3	0.0450038241174339
12	0.01	27	NA	3	0.0568682760430333
13	0.01	27	NA	3	0.0729443649007977
14	0.01	27	NA	3	0.0893020860806551
15	0.01	27	NA	3	0.107701100867275
16	0.01	27	NA	3	0.126931327136506
17	0.01	27	NA	3	0.148558227951683
18	0.01	27	NA	3	0.175080835276386
19	0.01	27	NA	3	0.204152480138861
20	0.01	27	NA	3	0.23827406661077
21	0.01	27	NA	3	0.279204696080288
22	0.01	27	NA	3	0.328135908773563
23	0.01	27	NA	3	0.392007226806937
24	0.01	27	NA	3	0.473058090362787
25	0.01	27	NA	3	0.597161770674429
26	0.01	27	NA	3	0.784272639215609
3	0.025	27	NA	3	0.00420037198209502
4	0.025	27	NA	3	0.00640296624032155
5	0.025	27	NA	3	0.0115096974947402
6	0.025	27	NA	3	0.0218680267771756
7	0.025	27	NA	3	0.0325505210509996
8	0.025	27	NA	3	0.0479024571905409
9	0.025	27	NA	3	0.0670507247883868
10	0.025	27	NA	3	0.0898377548783162
11	0.025	27	NA	3	0.116729507426839
12	0.025	27	NA	3	0.148504329572291
13	0.025	27	NA	3	0.184188995704643
14	0.025	27	NA	3	0.222008716074501
15	0.025	27	NA	3	0.263537188439651
16	0.025	27	NA	3	0.310218546958063
17	0.025	27	NA	3	0.359004702046366
18	0.025	27	NA	3	0.409728573820964
19	0.025	27	NA	3	0.463448828359704
20	0.025	27	NA	3	0.520633556214727
21	0.025	27	NA	3	0.5854345767847
22	0.025	27	NA	3	0.654011104092556
23	0.025	27	NA	3	0.727376236226252
24	0.025	27	NA	3	0.808146004896506
25	0.025	27	NA	3	0.89059941500007
26	0.025	27	NA	3	0.961669994267302
3	0.05	27	NA	3	0.00897473547445515
4	0.05	27	NA	3	0.0144209547845685
5	0.05	27	NA	3	0.0257244391011474
6	0.05	27	NA	3	0.048007650621613
7	0.05	27	NA	3	0.0723741860684579
8	0.05	27	NA	3	0.106480555574712
9	0.05	27	NA	3	0.147585078579401
10	0.05	27	NA	3	0.194337864503398
11	0.05	27	NA	3	0.2483999087579
12	0.05	27	NA	3	0.307183154027814
13	0.05	27	NA	3	0.371145684188996
14	0.05	27	NA	3	0.432230636876279
15	0.05	27	NA	3	0.492575979722174
16	0.05	27	NA	3	0.554984922436037
17	0.05	27	NA	3	0.612707484877287
18	0.05	27	NA	3	0.669831373104719
19	0.05	27	NA	3	0.722932104946926
20	0.05	27	NA	3	0.773591020862544
21	0.05	27	NA	3	0.822185192198447
22	0.05	27	NA	3	0.867623591209814
23	0.05	27	NA	3	0.90872392280114
24	0.05	27	NA	3	0.942922323614511
25	0.05	27	NA	3	0.969140553930556
26	0.05	27	NA	3	0.985925237709293
3	0.1	27	NA	3	0.0226392930560376
4	0.1	27	NA	3	0.0382620075090748
5	0.1	27	NA	3	0.0711738948509868
6	0.1	27	NA	3	0.12212942301562
7	0.1	27	NA	3	0.18135675478922
8	0.1	27	NA	3	0.252925801535141
9	0.1	27	NA	3	0.332099355974738
10	0.1	27	NA	3	0.415109076956808
11	0.1	27	NA	3	0.494592563768835
12	0.1	27	NA	3	0.570506428758856
13	0.1	27	NA	3	0.641989670689302
14	0.1	27	NA	3	0.703848134333044
15	0.1	27	NA	3	0.75883427350215
16	0.1	27	NA	3	0.806957440855535
17	0.1	27	NA	3	0.846859322578005
18	0.1	27	NA	3	0.880705167016631
19	0.1	27	NA	3	0.908905801455371
20	0.1	27	NA	3	0.931451641313615
21	0.1	27	NA	3	0.950274569210377
22	0.1	27	NA	3	0.964875826988929
23	0.1	27	NA	3	0.975571886968223
24	0.1	27	NA	3	0.983696861784999
25	0.1	27	NA	3	0.989489594558661
26	0.1	27	NA	3	0.994464981121632
3	0.25	27	NA	3	0.118482526630536
4	0.25	27	NA	3	0.191777407343937
5	0.25	27	NA	3	0.294278153969461
6	0.25	27	NA	3	0.412489639783232
7	0.25	27	NA	3	0.527393936125753
8	0.25	27	NA	3	0.629469735108929
9	0.25	27	NA	3	0.714438228341271
10	0.25	27	NA	3	0.785497971935979
11	0.25	27	NA	3	0.842077367933769
12	0.25	27	NA	3	0.884341380215167
13	0.25	27	NA	3	0.916643229699325
14	0.25	27	NA	3	0.939006317270136
15	0.25	27	NA	3	0.955959096443925
16	0.25	27	NA	3	0.967643858612864
17	0.25	27	NA	3	0.976395349569136
18	0.25	27	NA	3	0.982712200651835
19	0.25	27	NA	3	0.987021830562788
20	0.25	27	NA	3	0.990072501039252
21	0.25	27	NA	3	0.992334785078584
22	0.25	27	NA	3	0.993940955483892
23	0.25	27	NA	3	0.995144489089215
24	0.25	27	NA	3	0.99624972178945
25	0.25	27	NA	3	0.997242942913524
26	0.25	27	NA	3	0.998576709431277
3	0.5	27	NA	3	0.349783307081008
4	0.5	27	NA	3	0.49088888542689
5	0.5	27	NA	3	0.628206714874207
6	0.5	27	NA	3	0.737940707682499
7	0.5	27	NA	3	0.818245547811316
8	0.5	27	NA	3	0.876892202230299
9	0.5	27	NA	3	0.917822653883216
10	0.5	27	NA	3	0.945721881166411
11	0.5	27	NA	3	0.964214311591772
12	0.5	27	NA	3	0.975951193912359
13	0.5	27	NA	3	0.983726222131315
14	0.5	27	NA	3	0.988476947615639
15	0.5	27	NA	3	0.99200442334932
16	0.5	27	NA	3	0.994397985513104
17	0.5	27	NA	3	0.995788930363134
18	0.5	27	NA	3	0.996876086928517
19	0.5	27	NA	3	0.99742973496228
20	0.5	27	NA	3	0.997886267077201
21	0.5	27	NA	3	0.998220034084454
22	0.5	27	NA	3	0.998454070946508
23	0.5	27	NA	3	0.998654383604182
24	0.5	27	NA	3	0.998931671488983
25	0.5	27	NA	3	0.999188277609058
26	0.5	27	NA	3	0.999426730187598
3	0.01	27	NA	5	0.00172762980238124
4	0.01	27	NA	5	0.00282004895179313
5	0.01	27	NA	5	0.00476943149164955
6	0.01	27	NA	5	0.00847022161812727
7	0.01	27	NA	5	0.0117329822922417
8	0.01	27	NA	5	0.0164626729835246
9	0.01	27	NA	5	0.0227178834301517
10	0.01	27	NA	5	0.0289486122743443
11	0.01	27	NA	5	0.0379650721336371
12	0.01	27	NA	5	0.0478353670814707
13	0.01	27	NA	5	0.0607602990297439
14	0.01	27	NA	5	0.0750509265668572
15	0.01	27	NA	5	0.090895756110131
16	0.01	27	NA	5	0.10742956998513
17	0.01	27	NA	5	0.125753628886923
18	0.01	27	NA	5	0.148845481197354
19	0.01	27	NA	5	0.17501047848051
20	0.01	27	NA	5	0.206072514619883
21	0.01	27	NA	5	0.243505608448514
22	0.01	27	NA	5	0.288821086155251
23	0.01	27	NA	5	0.350485510640722
24	0.01	27	NA	5	0.430291551106
25	0.01	27	NA	5	0.560545354423409
26	0.01	27	NA	5	0.752512325888407
3	0.025	27	NA	5	0.00446790229532343
4	0.025	27	NA	5	0.00706963215210528
5	0.025	27	NA	5	0.0121994962534342
6	0.025	27	NA	5	0.0214200467436888
7	0.025	27	NA	5	0.0305235891120642
8	0.025	27	NA	5	0.0426090210854902
9	0.025	27	NA	5	0.0574797440285987
10	0.025	27	NA	5	0.076704286318443
11	0.025	27	NA	5	0.0993623500787877
12	0.025	27	NA	5	0.125258749144215
13	0.025	27	NA	5	0.155475584539526
14	0.025	27	NA	5	0.188382809564306
15	0.025	27	NA	5	0.225522805209221
16	0.025	27	NA	5	0.266734267724236
17	0.025	27	NA	5	0.310302598381336
18	0.025	27	NA	5	0.357841687718083
19	0.025	27	NA	5	0.409199002889855
20	0.025	27	NA	5	0.46493567251462
21	0.025	27	NA	5	0.52933455834099
22	0.025	27	NA	5	0.59831520105119
23	0.025	27	NA	5	0.676651179278127
24	0.025	27	NA	5	0.765481371244748
25	0.025	27	NA	5	0.859521865446329
26	0.025	27	NA	5	0.945132957943799
3	0.05	27	NA	5	0.00970602675831594
4	0.05	27	NA	5	0.0155084956191692
5	0.05	27	NA	5	0.0267758248948557
6	0.05	27	NA	5	0.0466400901722223
7	0.05	27	NA	5	0.0676631704106331
8	0.05	27	NA	5	0.0961180243091291
9	0.05	27	NA	5	0.129001660947499
10	0.05	27	NA	5	0.168081895300722
11	0.05	27	NA	5	0.213539242821336
12	0.05	27	NA	5	0.264290604486328
13	0.05	27	NA	5	0.320566247812947
14	0.05	27	NA	5	0.377188853509483
15	0.05	27	NA	5	0.433923368153977
16	0.05	27	NA	5	0.493693462603656
17	0.05	27	NA	5	0.55050132704217
18	0.05	27	NA	5	0.609195596522503
19	0.05	27	NA	5	0.664675387703779
20	0.05	27	NA	5	0.719316959064327
21	0.05	27	NA	5	0.773375266287722
22	0.05	27	NA	5	0.825551484916985
23	0.05	27	NA	5	0.874666092747091
24	0.05	27	NA	5	0.917871128247912
25	0.05	27	NA	5	0.953154966485008
26	0.05	27	NA	5	0.979524207236576
3	0.1	27	NA	5	0.024450718055726
4	0.1	27	NA	5	0.0407328580043276
5	0.1	27	NA	5	0.0718292149358098
6	0.1	27	NA	5	0.117762601733826
7	0.1	27	NA	5	0.170304471527453
8	0.1	27	NA	5	0.232174297646488
9	0.1	27	NA	5	0.299636615039584
10	0.1	27	NA	5	0.370295124924332
11	0.1	27	NA	5	0.440994929825851
12	0.1	27	NA	5	0.511932664814144
13	0.1	27	NA	5	0.580555113726738
14	0.1	27	NA	5	0.642521211162312
15	0.1	27	NA	5	0.698979167079625
16	0.1	27	NA	5	0.750968926225336
17	0.1	27	NA	5	0.795463481765458
18	0.1	27	NA	5	0.835363844509594
19	0.1	27	NA	5	0.869784474200878
20	0.1	27	NA	5	0.898699415204678
21	0.1	27	NA	5	0.923319232283663
22	0.1	27	NA	5	0.943543088760954
23	0.1	27	NA	5	0.959608299889858
24	0.1	27	NA	5	0.972753989191789
25	0.1	27	NA	5	0.982672844311946
26	0.1	27	NA	5	0.991513322736213
3	0.25	27	NA	5	0.122827421136615
4	0.25	27	NA	5	0.195214784860416
5	0.25	27	NA	5	0.2945734906326
6	0.25	27	NA	5	0.403628437401581
7	0.25	27	NA	5	0.507350630600025
8	0.25	27	NA	5	0.598933392305795
9	0.25	27	NA	5	0.677809910039036
10	0.25	27	NA	5	0.744388148565837
11	0.25	27	NA	5	0.800613972779451
12	0.25	27	NA	5	0.845076718617857
13	0.25	27	NA	5	0.881489581676475
14	0.25	27	NA	5	0.908628839269822
15	0.25	27	NA	5	0.930004559059644
16	0.25	27	NA	5	0.946172991907913
17	0.25	27	NA	5	0.95863642321177
18	0.25	27	NA	5	0.968604523449447
19	0.25	27	NA	5	0.97594140874898
20	0.25	27	NA	5	0.981454970760234
21	0.25	27	NA	5	0.985663371934536
22	0.25	27	NA	5	0.988792133893077
23	0.25	27	NA	5	0.991315246426718
24	0.25	27	NA	5	0.993475989687855
25	0.25	27	NA	5	0.995452215027628
26	0.25	27	NA	5	0.997534822318614
3	0.5	27	NA	5	0.355363937645759
4	0.5	27	NA	5	0.492731722890284
5	0.5	27	NA	5	0.62464574160718
6	0.5	27	NA	5	0.727767740224436
7	0.5	27	NA	5	0.805906832561892
8	0.5	27	NA	5	0.861375022327314
9	0.5	27	NA	5	0.901692142959522
10	0.5	27	NA	5	0.929734727554667
11	0.5	27	NA	5	0.949290093973759
12	0.5	27	NA	5	0.962929402762676
13	0.5	27	NA	5	0.972586289168125
14	0.5	27	NA	5	0.979130985107687
15	0.5	27	NA	5	0.984300977224524
16	0.5	27	NA	5	0.9878358176054
17	0.5	27	NA	5	0.990362561027557
18	0.5	27	NA	5	0.992505977475689
19	0.5	27	NA	5	0.994026163111337
20	0.5	27	NA	5	0.99526081871345
21	0.5	27	NA	5	0.996269447837895
22	0.5	27	NA	5	0.997060231840807
23	0.5	27	NA	5	0.997708541695679
24	0.5	27	NA	5	0.998286319871925
25	0.5	27	NA	5	0.99874674819133
26	0.5	27	NA	5	0.999232157771372
3	0.01	27	NA	7	0.00176792068194064
4	0.01	27	NA	7	0.00288597047775725
5	0.01	27	NA	7	0.00457390614027053
6	0.01	27	NA	7	0.00808332332661303
7	0.01	27	NA	7	0.0110166551006246
8	0.01	27	NA	7	0.0151965727425125
9	0.01	27	NA	7	0.0207684784484687
10	0.01	27	NA	7	0.0266398696016838
11	0.01	27	NA	7	0.0350498177170831
12	0.01	27	NA	7	0.044214812897754
13	0.01	27	NA	7	0.0559684946586663
14	0.01	27	NA	7	0.0693702580136855
15	0.01	27	NA	7	0.083980191465844
16	0.01	27	NA	7	0.0998177755946062
17	0.01	27	NA	7	0.117379311689198
18	0.01	27	NA	7	0.139144798689264
19	0.01	27	NA	7	0.163715322880755
20	0.01	27	NA	7	0.193173690171068
21	0.01	27	NA	7	0.229225012071463
22	0.01	27	NA	7	0.27272242656858
23	0.01	27	NA	7	0.331590195989268
24	0.01	27	NA	7	0.409423247772949
25	0.01	27	NA	7	0.537449146882021
26	0.01	27	NA	7	0.729980052833037
3	0.025	27	NA	7	0.0045414704034683
4	0.025	27	NA	7	0.00723457774433895
5	0.025	27	NA	7	0.0118866599493145
6	0.025	27	NA	7	0.0200471474527103
7	0.025	27	NA	7	0.0283335903564911
8	0.025	27	NA	7	0.0394269491884671
9	0.025	27	NA	7	0.0530238623361182
10	0.025	27	NA	7	0.0704435758256714
11	0.025	27	NA	7	0.0913801061982472
12	0.025	27	NA	7	0.11540752150717
13	0.025	27	NA	7	0.144102826488054
14	0.025	27	NA	7	0.174961071510549
15	0.025	27	NA	7	0.209972335496119
16	0.025	27	NA	7	0.249314677779714
17	0.025	27	NA	7	0.290597374243414
18	0.025	27	NA	7	0.335825656039322
19	0.025	27	NA	7	0.385252174889939
20	0.025	27	NA	7	0.439738928294689
21	0.025	27	NA	7	0.503396104941252
22	0.025	27	NA	7	0.571507898430975
23	0.025	27	NA	7	0.651104744870376
24	0.025	27	NA	7	0.741752106994501
25	0.025	27	NA	7	0.840275669439553
26	0.025	27	NA	7	0.935123187233813
3	0.05	27	NA	7	0.00986261369194975
4	0.05	27	NA	7	0.0157465062351561
5	0.05	27	NA	7	0.0260450062593509
6	0.05	27	NA	7	0.043535553350566
7	0.05	27	NA	7	0.0625305214999872
8	0.05	27	NA	7	0.0883790536504531
9	0.05	27	NA	7	0.118487078030414
10	0.05	27	NA	7	0.154205503948347
11	0.05	27	NA	7	0.196074244569979
12	0.05	27	NA	7	0.244830951616273
13	0.05	27	NA	7	0.298150301564414
14	0.05	27	NA	7	0.352462575918309
15	0.05	27	NA	7	0.407417584133189
16	0.05	27	NA	7	0.465318734253435
17	0.05	27	NA	7	0.521060959008697
18	0.05	27	NA	7	0.579446563347748
19	0.05	27	NA	7	0.63578053798246
20	0.05	27	NA	7	0.692000208618943
21	0.05	27	NA	7	0.748229518751006
22	0.05	27	NA	7	0.803063418448034
23	0.05	27	NA	7	0.856016855380231
24	0.05	27	NA	7	0.904182774269455
25	0.05	27	NA	7	0.9445397413322
26	0.05	27	NA	7	0.976182004420723
3	0.1	27	NA	7	0.024827863621804
4	0.1	27	NA	7	0.0406085242808936
5	0.1	27	NA	7	0.0689872064975115
6	0.1	27	NA	7	0.110155030430963
7	0.1	27	NA	7	0.157143958670676
8	0.1	27	NA	7	0.213278695895127
9	0.1	27	NA	7	0.275513139306695
10	0.1	27	NA	7	0.341786013831084
11	0.1	27	NA	7	0.409271464951752
12	0.1	27	NA	7	0.478461648794694
13	0.1	27	NA	7	0.546468828007504
14	0.1	27	NA	7	0.609263429553393
15	0.1	27	NA	7	0.667033028794814
16	0.1	27	NA	7	0.720569173968848
17	0.1	27	NA	7	0.768327826457048
18	0.1	27	NA	7	0.811350084606914
19	0.1	27	NA	7	0.849179545151347
20	0.1	27	NA	7	0.881251117601478
21	0.1	27	NA	7	0.90894093030742
22	0.1	27	NA	7	0.932041508964586
23	0.1	27	NA	7	0.951176996650145
24	0.1	27	NA	7	0.967170504478114
25	0.1	27	NA	7	0.979810553160483
26	0.1	27	NA	7	0.990630222653512
3	0.25	27	NA	7	0.122140475203174
4	0.25	27	NA	7	0.190892348809397
5	0.25	27	NA	7	0.281850935849287
6	0.25	27	NA	7	0.381805886479552
7	0.25	27	NA	7	0.478377926851209
8	0.25	27	NA	7	0.564331729750214
9	0.25	27	NA	7	0.643007817743657
10	0.25	27	NA	7	0.710427117785761
11	0.25	27	NA	7	0.769450576365709
12	0.25	27	NA	7	0.817263109317851
13	0.25	27	NA	7	0.857447633223251
14	0.25	27	NA	7	0.888115488885994
15	0.25	27	NA	7	0.913347030281079
16	0.25	27	NA	7	0.932691058327655
17	0.25	27	NA	7	0.948365318700312
18	0.25	27	NA	7	0.960761865112406
19	0.25	27	NA	7	0.970046552123633
20	0.25	27	NA	7	0.977063092328783
21	0.25	27	NA	7	0.982528569129245
22	0.25	27	NA	7	0.986784121399506
23	0.25	27	NA	7	0.990031275420753
24	0.25	27	NA	7	0.992868633995246
25	0.25	27	NA	7	0.995203108871213
26	0.25	27	NA	7	0.997466170683056
3	0.5	27	NA	7	0.351910571023482
4	0.5	27	NA	7	0.483043519761037
5	0.5	27	NA	7	0.607328020518457
6	0.5	27	NA	7	0.706276425641641
7	0.5	27	NA	7	0.783274860564937
8	0.5	27	NA	7	0.839597798231134
9	0.5	27	NA	7	0.882375878137804
10	0.5	27	NA	7	0.912889493757022
11	0.5	27	NA	7	0.935062692134987
12	0.5	27	NA	7	0.951472839694799
13	0.5	27	NA	7	0.963316123230538
14	0.5	27	NA	7	0.972070747489035
15	0.5	27	NA	7	0.978992462515534
16	0.5	27	NA	7	0.983976928805717
17	0.5	27	NA	7	0.987709431865808
18	0.5	27	NA	7	0.990656307915447
19	0.5	27	NA	7	0.992929413499414
20	0.5	27	NA	7	0.994706294331525
21	0.5	27	NA	7	0.996044583936907
22	0.5	27	NA	7	0.997036977806209
23	0.5	27	NA	7	0.997781920886827
24	0.5	27	NA	7	0.998385237832257
25	0.5	27	NA	7	0.998831137288238
26	0.5	27	NA	7	0.999277589088361
3	0.01	27	NA	9	0.00175826494415311
4	0.01	27	NA	9	0.00280164453861556
5	0.01	27	NA	9	0.00442905816690693
6	0.01	27	NA	9	0.00772298961344898
7	0.01	27	NA	9	0.0104331115877492
8	0.01	27	NA	9	0.0143785469353933
9	0.01	27	NA	9	0.0197223395414106
10	0.01	27	NA	9	0.025238839062132
11	0.01	27	NA	9	0.0331533145221768
12	0.01	27	NA	9	0.0420220260053129
13	0.01	27	NA	9	0.0529946615967948
14	0.01	27	NA	9	0.0657855397867303
15	0.01	27	NA	9	0.0798665492038632
16	0.01	27	NA	9	0.0951504295618138
17	0.01	27	NA	9	0.112263045778293
18	0.01	27	NA	9	0.133434853792933
19	0.01	27	NA	9	0.156892170582603
20	0.01	27	NA	9	0.184944486048253
21	0.01	27	NA	9	0.220021243818541
22	0.01	27	NA	9	0.261822868545075
23	0.01	27	NA	9	0.319348389289292
24	0.01	27	NA	9	0.395350298131639
25	0.01	27	NA	9	0.522369508446002
26	0.01	27	NA	9	0.715053259320381
3	0.025	27	NA	9	0.00447478428286966
4	0.025	27	NA	9	0.00703448476955076
5	0.025	27	NA	9	0.0115040810421191
6	0.025	27	NA	9	0.0191937038226791
7	0.025	27	NA	9	0.0267591755854846
8	0.025	27	NA	9	0.0372234003696172
9	0.025	27	NA	9	0.0500333792013515
10	0.025	27	NA	9	0.0666015143844869
11	0.025	27	NA	9	0.0864279124471948
12	0.025	27	NA	9	0.109180907927426
13	0.025	27	NA	9	0.136663659115565
14	0.025	27	NA	9	0.165918328318973
15	0.025	27	NA	9	0.199931480031323
16	0.025	27	NA	9	0.238329408122422
17	0.025	27	NA	9	0.277869333734226
18	0.025	27	NA	9	0.321541115786138
19	0.025	27	NA	9	0.369850359676905
20	0.025	27	NA	9	0.42300980041025
21	0.025	27	NA	9	0.485287600503661
22	0.025	27	NA	9	0.553265992220316
23	0.025	27	NA	9	0.633232852407791
24	0.025	27	NA	9	0.72491270684682
25	0.025	27	NA	9	0.826412350004958
26	0.025	27	NA	9	0.92753731903083
3	0.05	27	NA	9	0.00971880947880631
4	0.05	27	NA	9	0.015361662422487
5	0.05	27	NA	9	0.025132754436227
6	0.05	27	NA	9	0.0414873112752971
7	0.05	27	NA	9	0.0590928391781985
8	0.05	27	NA	9	0.0833437821984049
9	0.05	27	NA	9	0.111791713783567
10	0.05	27	NA	9	0.145374413561781
11	0.05	27	NA	9	0.185440056972986
12	0.05	27	NA	9	0.231808111334574
13	0.05	27	NA	9	0.282814530768322
14	0.05	27	NA	9	0.335225053667576
15	0.05	27	NA	9	0.389285869659793
16	0.05	27	NA	9	0.445912252186508
17	0.05	27	NA	9	0.500835349612959
18	0.05	27	NA	9	0.558394803091386
19	0.05	27	NA	9	0.615099678377648
20	0.05	27	NA	9	0.671936964803178
21	0.05	27	NA	9	0.72946841213008
22	0.05	27	NA	9	0.78641583266691
23	0.05	27	NA	9	0.841921289451268
24	0.05	27	NA	9	0.89322751710527
25	0.05	27	NA	9	0.937668176258636
26	0.05	27	NA	9	0.972957767609332
3	0.1	27	NA	9	0.0246157092181435
4	0.1	27	NA	9	0.0396846995703983
5	0.1	27	NA	9	0.0659640305211377
6	0.1	27	NA	9	0.104374129992505
7	0.1	27	NA	9	0.148341807571287
8	0.1	27	NA	9	0.201215157577971
9	0.1	27	NA	9	0.260423166528154
10	0.1	27	NA	9	0.323278044132098
11	0.1	27	NA	9	0.388837934513437
12	0.1	27	NA	9	0.45586195029092
13	0.1	27	NA	9	0.522057164953437
14	0.1	27	NA	9	0.584167189650575
15	0.1	27	NA	9	0.642834225180545
16	0.1	27	NA	9	0.697615019736624
17	0.1	27	NA	9	0.747426584256851
18	0.1	27	NA	9	0.792552036570838
19	0.1	27	NA	9	0.832790135277798
20	0.1	27	NA	9	0.867049783479308
21	0.1	27	NA	9	0.896907687870624
22	0.1	27	NA	9	0.922626303407688
23	0.1	27	NA	9	0.94439417946217
24	0.1	27	NA	9	0.962611832083048
25	0.1	27	NA	9	0.977111500446266
26	0.1	27	NA	9	0.989563798664766
3	0.25	27	NA	9	0.12046752264865
4	0.25	27	NA	9	0.185503858639659
5	0.25	27	NA	9	0.269471302362077
6	0.25	27	NA	9	0.363082235785416
7	0.25	27	NA	9	0.455074743867519
8	0.25	27	NA	9	0.538136540317173
9	0.25	27	NA	9	0.616212754942165
10	0.25	27	NA	9	0.68363062446026
11	0.25	27	NA	9	0.744188054016434
12	0.25	27	NA	9	0.794060076789882
13	0.25	27	NA	9	0.837127681285513
14	0.25	27	NA	9	0.87095271058295
15	0.25	27	NA	9	0.899512203080136
16	0.25	27	NA	9	0.921678221160757
17	0.25	27	NA	9	0.939809443847203
18	0.25	27	NA	9	0.954230703777383
19	0.25	27	NA	9	0.965115636738602
20	0.25	27	NA	9	0.97334353531078
21	0.25	27	NA	9	0.979709339542343
22	0.25	27	NA	9	0.984782254245052
23	0.25	27	NA	9	0.9886837587222
24	0.25	27	NA	9	0.991849149055349
25	0.25	27	NA	9	0.994386962414466
26	0.25	27	NA	9	0.997055734753582
3	0.5	27	NA	9	0.346239730633811
4	0.5	27	NA	9	0.471188985867854
5	0.5	27	NA	9	0.587855152331968
6	0.5	27	NA	9	0.683643859085555
7	0.5	27	NA	9	0.760552875978529
8	0.5	27	NA	9	0.817472864751708
9	0.5	27	NA	9	0.86331421409011
10	0.5	27	NA	9	0.896681294346641
11	0.5	27	NA	9	0.922031712804355
12	0.5	27	NA	9	0.940754025015863
13	0.5	27	NA	9	0.955179432646967
14	0.5	27	NA	9	0.965981355735899
15	0.5	27	NA	9	0.97457419733751
16	0.5	27	NA	9	0.980680775312082
17	0.5	27	NA	9	0.985312596618323
18	0.5	27	NA	9	0.988920772963869
19	0.5	27	NA	9	0.99170472121971
20	0.5	27	NA	9	0.993823462377495
21	0.5	27	NA	9	0.995406551818738
22	0.5	27	NA	9	0.996579889283135
23	0.5	27	NA	9	0.997479885425264
24	0.5	27	NA	9	0.998131115101323
25	0.5	27	NA	9	0.998664506958448
26	0.5	27	NA	9	0.999231115445203
3	0.01	28	NA	3	0.00142193463706126
4	0.01	28	NA	3	0.00242572471031635
5	0.01	28	NA	3	0.00427854378326076
6	0.01	28	NA	3	0.00820007194479872
7	0.01	28	NA	3	0.0119333189001948
8	0.01	28	NA	3	0.0171440258227443
9	0.01	28	NA	3	0.0254745702005731
10	0.01	28	NA	3	0.0324799049973857
11	0.01	28	NA	3	0.0421693549087561
12	0.01	28	NA	3	0.0543685697079704
13	0.01	28	NA	3	0.0691664053603552
14	0.01	28	NA	3	0.0844506946633368
15	0.01	28	NA	3	0.102912250244877
16	0.01	28	NA	3	0.119882994577798
17	0.01	28	NA	3	0.140532178711257
18	0.01	28	NA	3	0.164377241195088
19	0.01	28	NA	3	0.190628611335124
20	0.01	28	NA	3	0.222186584372129
21	0.01	28	NA	3	0.258646354013525
22	0.01	28	NA	3	0.300568434580594
23	0.01	28	NA	3	0.350656145093081
24	0.01	28	NA	3	0.41441899704722
25	0.01	28	NA	3	0.49999265947295
26	0.01	28	NA	3	0.624172613985135
27	0.01	28	NA	3	0.810083724836619
3	0.025	28	NA	3	0.0040585583770372
4	0.025	28	NA	3	0.00590727450115606
5	0.025	28	NA	3	0.0105451741654572
6	0.025	28	NA	3	0.0204797409987246
7	0.025	28	NA	3	0.0305260878978134
8	0.025	28	NA	3	0.0452698316719871
9	0.025	28	NA	3	0.064452005730659
10	0.025	28	NA	3	0.0846427210450288
11	0.025	28	NA	3	0.11098661524698
12	0.025	28	NA	3	0.14237610157847
13	0.025	28	NA	3	0.176984140082188
14	0.025	28	NA	3	0.212682556231765
15	0.025	28	NA	3	0.25143940178223
16	0.025	28	NA	3	0.295224656752386
17	0.025	28	NA	3	0.341937181541995
18	0.025	28	NA	3	0.39026542225532
19	0.025	28	NA	3	0.439504161089449
20	0.025	28	NA	3	0.493862584302779
21	0.025	28	NA	3	0.552640767421347
22	0.025	28	NA	3	0.612980080075132
23	0.025	28	NA	3	0.679960326110651
24	0.025	28	NA	3	0.752785290687576
25	0.025	28	NA	3	0.827805916464802
26	0.025	28	NA	3	0.903154235846615
27	0.025	28	NA	3	0.964830319414189
3	0.05	28	NA	3	0.00858341920590419
4	0.05	28	NA	3	0.0135787124279967
5	0.05	28	NA	3	0.0239628688921142
6	0.05	28	NA	3	0.0456604205500507
7	0.05	28	NA	3	0.0683524572418272
8	0.05	28	NA	3	0.101450306333864
9	0.05	28	NA	3	0.141135386819484
10	0.05	28	NA	3	0.185556412233359
11	0.05	28	NA	3	0.238137426062485
12	0.05	28	NA	3	0.2951594161104
13	0.05	28	NA	3	0.357235984354628
14	0.05	28	NA	3	0.418018411205134
15	0.05	28	NA	3	0.475858663884752
16	0.05	28	NA	3	0.536504740463582
17	0.05	28	NA	3	0.594104091412897
18	0.05	28	NA	3	0.648499664073693
19	0.05	28	NA	3	0.700351676490884
20	0.05	28	NA	3	0.750541791639938
21	0.05	28	NA	3	0.797513598941488
22	0.05	28	NA	3	0.842538678266027
23	0.05	28	NA	3	0.883506997427737
24	0.05	28	NA	3	0.920733976824396
25	0.05	28	NA	3	0.950554209792263
26	0.05	28	NA	3	0.971619273009651
27	0.05	28	NA	3	0.986772000734889
3	0.1	28	NA	3	0.0219104584156079
4	0.1	28	NA	3	0.0367868168878553
5	0.1	28	NA	3	0.0683811078858249
6	0.1	28	NA	3	0.117294548546388
7	0.1	28	NA	3	0.174228187919463
8	0.1	28	NA	3	0.243422047146071
9	0.1	28	NA	3	0.321857091690544
10	0.1	28	NA	3	0.402733097599234
11	0.1	28	NA	3	0.481190991131841
12	0.1	28	NA	3	0.556874952289672
13	0.1	28	NA	3	0.627910814780585
14	0.1	28	NA	3	0.689296769552813
15	0.1	28	NA	3	0.745088514250675
16	0.1	28	NA	3	0.794130703617973
17	0.1	28	NA	3	0.834031050403081
18	0.1	28	NA	3	0.868745902103789
19	0.1	28	NA	3	0.898471080220484
20	0.1	28	NA	3	0.921496558539503
21	0.1	28	NA	3	0.941138635695384
22	0.1	28	NA	3	0.956769314418467
23	0.1	28	NA	3	0.969132842132798
24	0.1	28	NA	3	0.978263566660877
25	0.1	28	NA	3	0.984907876385524
26	0.1	28	NA	3	0.989757053581333
27	0.1	28	NA	3	0.994540825700113
3	0.25	28	NA	3	0.116270501476624
4	0.25	28	NA	3	0.187469093727864
5	0.25	28	NA	3	0.287335208030963
6	0.25	28	NA	3	0.404419699793976
7	0.25	28	NA	3	0.519004113444469
8	0.25	28	NA	3	0.619879244880356
9	0.25	28	NA	3	0.705381446991404
10	0.25	28	NA	3	0.776814753764213
11	0.25	28	NA	3	0.83462316839079
12	0.25	28	NA	3	0.878353505966972
13	0.25	28	NA	3	0.911309887280709
14	0.25	28	NA	3	0.934574756120231
15	0.25	28	NA	3	0.952402188368519
16	0.25	28	NA	3	0.964486159114691
17	0.25	28	NA	3	0.973941264183591
18	0.25	28	NA	3	0.980751017897182
19	0.25	28	NA	3	0.985350969812356
20	0.25	28	NA	3	0.988661384559372
21	0.25	28	NA	3	0.991252572772714
22	0.25	28	NA	3	0.99310958430132
23	0.25	28	NA	3	0.994310502681257
24	0.25	28	NA	3	0.99549638966775
25	0.25	28	NA	3	0.996549952286574
26	0.25	28	NA	3	0.997430018858854
27	0.25	28	NA	3	0.998635206425028
3	0.5	28	NA	3	0.345627982752566
4	0.5	28	NA	3	0.486287638827633
5	0.5	28	NA	3	0.622150157232704
6	0.5	28	NA	3	0.731907518231466
7	0.5	28	NA	3	0.812877246157177
8	0.5	28	NA	3	0.871864412808223
9	0.5	28	NA	3	0.914416189111748
10	0.5	28	NA	3	0.942936396104184
11	0.5	28	NA	3	0.962104038008877
12	0.5	28	NA	3	0.974232181782712
13	0.5	28	NA	3	0.982200914297031
14	0.5	28	NA	3	0.987222074048929
15	0.5	28	NA	3	0.991041067745455
16	0.5	28	NA	3	0.993634461109173
17	0.5	28	NA	3	0.99517578483203
18	0.5	28	NA	3	0.996495033956888
19	0.5	28	NA	3	0.997156658158811
20	0.5	28	NA	3	0.997607448118033
21	0.5	28	NA	3	0.998024478094678
22	0.5	28	NA	3	0.998260095892442
23	0.5	28	NA	3	0.998375986397524
24	0.5	28	NA	3	0.998635269596288
25	0.5	28	NA	3	0.998869558834324
26	0.5	28	NA	3	0.999204969862811
27	0.5	28	NA	3	0.999448833363954
3	0.01	28	NA	5	0.00153674867886657
4	0.01	28	NA	5	0.0027098190292525
5	0.01	28	NA	5	0.00448340538209246
6	0.01	28	NA	5	0.00787235389713176
7	0.01	28	NA	5	0.0111978503594472
8	0.01	28	NA	5	0.01561465040774
9	0.01	28	NA	5	0.0213891085540296
10	0.01	28	NA	5	0.0277370795669123
11	0.01	28	NA	5	0.0356460886079242
12	0.01	28	NA	5	0.0454592009176849
13	0.01	28	NA	5	0.0570657111133542
14	0.01	28	NA	5	0.0703517587939698
15	0.01	28	NA	5	0.0857632418985008
16	0.01	28	NA	5	0.100725464664391
17	0.01	28	NA	5	0.118411308979669
18	0.01	28	NA	5	0.138782106600976
19	0.01	28	NA	5	0.161931064359787
20	0.01	28	NA	5	0.19028558451144
21	0.01	28	NA	5	0.223019757114374
22	0.01	28	NA	5	0.2612699159576
23	0.01	28	NA	5	0.308313979148126
24	0.01	28	NA	5	0.372089563341516
25	0.01	28	NA	5	0.456659266390302
26	0.01	28	NA	5	0.58557516510578
27	0.01	28	NA	5	0.777474765362139
3	0.025	28	NA	5	0.00419469664894701
4	0.025	28	NA	5	0.00660292570127858
5	0.025	28	NA	5	0.0113288733312605
6	0.025	28	NA	5	0.0199710854561955
7	0.025	28	NA	5	0.0286311752054564
8	0.025	28	NA	5	0.0405513991291412
9	0.025	28	NA	5	0.0550704990612677
10	0.025	28	NA	5	0.0724369383426513
11	0.025	28	NA	5	0.094128359218502
12	0.025	28	NA	5	0.118991775658818
13	0.025	28	NA	5	0.147527001110326
14	0.025	28	NA	5	0.178241806642776
15	0.025	28	NA	5	0.212909446045789
16	0.025	28	NA	5	0.251735735796126
17	0.025	28	NA	5	0.293413479462129
18	0.025	28	NA	5	0.337935867865418
19	0.025	28	NA	5	0.384133430807137
20	0.025	28	NA	5	0.436626355532845
21	0.025	28	NA	5	0.494042656032868
22	0.025	28	NA	5	0.555130768929146
23	0.025	28	NA	5	0.624355161960163
24	0.025	28	NA	5	0.702852372568954
25	0.025	28	NA	5	0.785703058999194
26	0.025	28	NA	5	0.873537057074985
27	0.025	28	NA	5	0.950309899061449
3	0.05	28	NA	5	0.00916168791456932
4	0.05	28	NA	5	0.0145697936472809
5	0.05	28	NA	5	0.0251501990952949
6	0.05	28	NA	5	0.0443426690023427
7	0.05	28	NA	5	0.0643104410338644
8	0.05	28	NA	5	0.0916627756724181
9	0.05	28	NA	5	0.123197176809817
10	0.05	28	NA	5	0.160397966793786
11	0.05	28	NA	5	0.203845053201176
12	0.05	28	NA	5	0.252245562645309
13	0.05	28	NA	5	0.306772988795801
14	0.05	28	NA	5	0.361298524494985
15	0.05	28	NA	5	0.415917753610519
16	0.05	28	NA	5	0.473231208554752
17	0.05	28	NA	5	0.529536436016731
18	0.05	28	NA	5	0.584976908875046
19	0.05	28	NA	5	0.639558118755584
20	0.05	28	NA	5	0.692380627945268
21	0.05	28	NA	5	0.744535073409462
22	0.05	28	NA	5	0.795096001777569
23	0.05	28	NA	5	0.84382076939217
24	0.05	28	NA	5	0.889153380115219
25	0.05	28	NA	5	0.927542780801195
26	0.05	28	NA	5	0.957551335149186
27	0.05	28	NA	5	0.98126438817071
3	0.1	28	NA	5	0.0236392717692995
4	0.1	28	NA	5	0.039314957749405
5	0.1	28	NA	5	0.0690614938666613
6	0.1	28	NA	5	0.113547624575252
7	0.1	28	NA	5	0.164115954905222
8	0.1	28	NA	5	0.223860662591076
9	0.1	28	NA	5	0.289780460382271
10	0.1	28	NA	5	0.359042848604419
11	0.1	28	NA	5	0.427456489502849
12	0.1	28	NA	5	0.497209049847906
13	0.1	28	NA	5	0.564711819925305
14	0.1	28	NA	5	0.625993513383651
15	0.1	28	NA	5	0.683208528367111
16	0.1	28	NA	5	0.735192828809444
17	0.1	28	NA	5	0.779703690841585
18	0.1	28	NA	5	0.82018211392319
19	0.1	28	NA	5	0.856361519508299
20	0.1	28	NA	5	0.88593084653381
21	0.1	28	NA	5	0.911479668902181
22	0.1	28	NA	5	0.932406644969873
23	0.1	28	NA	5	0.950026408514394
24	0.1	28	NA	5	0.963954805061701
25	0.1	28	NA	5	0.975235269848131
26	0.1	28	NA	5	0.984080196012587
27	0.1	28	NA	5	0.992243669204888
3	0.25	28	NA	5	0.120372112715811
4	0.25	28	NA	5	0.191403550766201
5	0.25	28	NA	5	0.288442442904284
6	0.25	28	NA	5	0.396387792575083
7	0.25	28	NA	5	0.500051465688638
8	0.25	28	NA	5	0.591684492849619
9	0.25	28	NA	5	0.670593741426335
10	0.25	28	NA	5	0.737211799366342
11	0.25	28	NA	5	0.793532610109524
12	0.25	28	NA	5	0.838555055972633
13	0.25	28	NA	5	0.875365902896942
14	0.25	28	NA	5	0.903056117239584
15	0.25	28	NA	5	0.925042087331838
16	0.25	28	NA	5	0.941716480566295
17	0.25	28	NA	5	0.954843750797971
18	0.25	28	NA	5	0.965282245200027
19	0.25	28	NA	5	0.973102645330734
20	0.25	28	NA	5	0.979055243286209
21	0.25	28	NA	5	0.983644492779892
22	0.25	28	NA	5	0.987347893711851
23	0.25	28	NA	5	0.989914118064147
24	0.25	28	NA	5	0.992230570226553
25	0.25	28	NA	5	0.994263148588381
26	0.25	28	NA	5	0.995957862268821
27	0.25	28	NA	5	0.997928103417744
3	0.5	28	NA	5	0.351676310548682
4	0.5	28	NA	5	0.488602952799469
5	0.5	28	NA	5	0.619707926700836
6	0.5	28	NA	5	0.723475654798337
7	0.5	28	NA	5	0.802398842834622
8	0.5	28	NA	5	0.858072817695156
9	0.5	28	NA	5	0.899375433726579
10	0.5	28	NA	5	0.927811658671011
11	0.5	28	NA	5	0.947688545487656
12	0.5	28	NA	5	0.961592429099624
13	0.5	28	NA	5	0.97133844756233
14	0.5	28	NA	5	0.978142705559671
15	0.5	28	NA	5	0.98336488842486
16	0.5	28	NA	5	0.987174910888003
17	0.5	28	NA	5	0.989678717525752
18	0.5	28	NA	5	0.991945564568852
19	0.5	28	NA	5	0.993545068096282
20	0.5	28	NA	5	0.99484471697042
21	0.5	28	NA	5	0.995855235333213
22	0.5	28	NA	5	0.996699734671738
23	0.5	28	NA	5	0.997373618979401
24	0.5	28	NA	5	0.997950192995942
25	0.5	28	NA	5	0.998447906638637
26	0.5	28	NA	5	0.99886820143527
27	0.5	28	NA	5	0.999344784841509
3	0.01	28	NA	7	0.00162633338890759
4	0.01	28	NA	7	0.00278856298422419
5	0.01	28	NA	7	0.00440028717663679
6	0.01	28	NA	7	0.00757657495654259
7	0.01	28	NA	7	0.0104386763319572
8	0.01	28	NA	7	0.0143828218268052
9	0.01	28	NA	7	0.019659610198776
10	0.01	28	NA	7	0.0253217632988176
11	0.01	28	NA	7	0.0329057004088968
12	0.01	28	NA	7	0.0420729483997695
13	0.01	28	NA	7	0.0528738138533364
14	0.01	28	NA	7	0.0650374289587873
15	0.01	28	NA	7	0.0794522149062999
16	0.01	28	NA	7	0.093851119946463
17	0.01	28	NA	7	0.110325068516787
18	0.01	28	NA	7	0.129815296908983
19	0.01	28	NA	7	0.151343983797849
20	0.01	28	NA	7	0.178008780702187
21	0.01	28	NA	7	0.209360523425187
22	0.01	28	NA	7	0.245935390424954
23	0.01	28	NA	7	0.290501320773096
24	0.01	28	NA	7	0.352420252832908
25	0.01	28	NA	7	0.434014717906787
26	0.01	28	NA	7	0.561664395600055
27	0.01	28	NA	7	0.75505181893606
3	0.025	28	NA	7	0.00434422903303942
4	0.025	28	NA	7	0.00687727125790833
5	0.025	28	NA	7	0.011197572894231
6	0.025	28	NA	7	0.0189414373913565
7	0.025	28	NA	7	0.0267894873711927
8	0.025	28	NA	7	0.0374716769671818
9	0.025	28	NA	7	0.0508889211839364
10	0.025	28	NA	7	0.0662814425538202
11	0.025	28	NA	7	0.0865847817567915
12	0.025	28	NA	7	0.109630396342778
13	0.025	28	NA	7	0.136866820601279
14	0.025	28	NA	7	0.165604204785157
15	0.025	28	NA	7	0.198449370787392
16	0.025	28	NA	7	0.235452505609574
17	0.025	28	NA	7	0.274432303809252
18	0.025	28	NA	7	0.316689184736044
19	0.025	28	NA	7	0.36095076545763
20	0.025	28	NA	7	0.412298364493316
21	0.025	28	NA	7	0.468054825922919
22	0.025	28	NA	7	0.528681168041797
23	0.025	28	NA	7	0.597705693935904
24	0.025	28	NA	7	0.67700923560621
25	0.025	28	NA	7	0.762379784293112
26	0.025	28	NA	7	0.855668779746036
27	0.025	28	NA	7	0.940714074782389
3	0.05	28	NA	7	0.00941511766537797
4	0.05	28	NA	7	0.0149161477334489
5	0.05	28	NA	7	0.0246840671005195
6	0.05	28	NA	7	0.0419628763811465
7	0.05	28	NA	7	0.0601331144556773
8	0.05	28	NA	7	0.0846158219161395
9	0.05	28	NA	7	0.113230473606872
10	0.05	28	NA	7	0.146851052444523
11	0.05	28	NA	7	0.187320637609795
12	0.05	28	NA	7	0.233034184515618
13	0.05	28	NA	7	0.284640155128709
14	0.05	28	NA	7	0.337012131877353
15	0.05	28	NA	7	0.389624810067402
16	0.05	28	NA	7	0.445289926386647
17	0.05	28	NA	7	0.499753219185503
18	0.05	28	NA	7	0.554826006722468
19	0.05	28	NA	7	0.609939199206983
20	0.05	28	NA	7	0.664261465812215
21	0.05	28	NA	7	0.718004680261713
22	0.05	28	NA	7	0.770721361508419
23	0.05	28	NA	7	0.822300150699924
24	0.05	28	NA	7	0.871422021353246
25	0.05	28	NA	7	0.914153330997158
26	0.05	28	NA	7	0.94964156644351
27	0.05	28	NA	7	0.977866212928719
3	0.1	28	NA	7	0.0241779466675894
4	0.1	28	NA	7	0.0393702465658048
5	0.1	28	NA	7	0.0664520561692798
6	0.1	28	NA	7	0.106671461967272
7	0.1	28	NA	7	0.152459935636966
8	0.1	28	NA	7	0.206536834154938
9	0.1	28	NA	7	0.266482584895606
10	0.1	28	NA	7	0.330552638199483
11	0.1	28	NA	7	0.395921323986367
12	0.1	28	NA	7	0.463649301920747
13	0.1	28	NA	7	0.530649990849587
14	0.1	28	NA	7	0.592076792491677
15	0.1	28	NA	7	0.650356488876768
16	0.1	28	NA	7	0.703361807660512
17	0.1	28	NA	7	0.75116067236737
18	0.1	28	NA	7	0.794458083437685
19	0.1	28	NA	7	0.833876680780882
20	0.1	28	NA	7	0.866585347259282
21	0.1	28	NA	7	0.895420029609819
22	0.1	28	NA	7	0.919369940252955
23	0.1	28	NA	7	0.939817441080914
24	0.1	28	NA	7	0.956573000589507
25	0.1	28	NA	7	0.970416228633727
26	0.1	28	NA	7	0.981752473487766
27	0.1	28	NA	7	0.991337730091544
3	0.25	28	NA	7	0.120185093726505
4	0.25	28	NA	7	0.187959802065313
5	0.25	28	NA	7	0.27682438222284
6	0.25	28	NA	7	0.376011508721453
7	0.25	28	NA	7	0.471707083184345
8	0.25	28	NA	7	0.557145525569912
9	0.25	28	NA	7	0.635360654943564
10	0.25	28	NA	7	0.70196512217621
11	0.25	28	NA	7	0.761054660750264
12	0.25	28	NA	7	0.809277926110634
13	0.25	28	NA	7	0.84976578835678
14	0.25	28	NA	7	0.880977076462293
15	0.25	28	NA	7	0.90675186036545
16	0.25	28	NA	7	0.926784238082116
17	0.25	28	NA	7	0.943248438058016
18	0.25	28	NA	7	0.956402820800105
19	0.25	28	NA	7	0.966301064334332
20	0.25	28	NA	7	0.974110830579087
21	0.25	28	NA	7	0.980127990830508
22	0.25	28	NA	7	0.984884773556113
23	0.25	28	NA	7	0.988396678871642
24	0.25	28	NA	7	0.991281849741272
25	0.25	28	NA	7	0.993723474671962
26	0.25	28	NA	7	0.995734344451686
27	0.25	28	NA	7	0.997721935511088
3	0.5	28	NA	7	0.348922436165628
4	0.5	28	NA	7	0.479909913430217
5	0.5	28	NA	7	0.602962860032269
6	0.5	28	NA	7	0.702087953805271
7	0.5	28	NA	7	0.779747586386243
8	0.5	28	NA	7	0.836469508580153
9	0.5	28	NA	7	0.879935086954416
10	0.5	28	NA	7	0.910712930831373
11	0.5	28	NA	7	0.932977346406419
12	0.5	28	NA	7	0.949485801213062
13	0.5	28	NA	7	0.961463131621882
14	0.5	28	NA	7	0.97053076477832
15	0.5	28	NA	7	0.977461331671017
16	0.5	28	NA	7	0.982710703460221
17	0.5	28	NA	7	0.986601607486086
18	0.5	28	NA	7	0.98970210241877
19	0.5	28	NA	7	0.992129651388847
20	0.5	28	NA	7	0.9940445492827
21	0.5	28	NA	7	0.995467787382396
22	0.5	28	NA	7	0.996575537335437
23	0.5	28	NA	7	0.997387103982947
24	0.5	28	NA	7	0.998008777100937
25	0.5	28	NA	7	0.998465911303197
26	0.5	28	NA	7	0.998894089302289
27	0.5	28	NA	7	0.999325017929211
3	0.01	28	NA	9	0.00163333787038297
4	0.01	28	NA	9	0.00267273837542922
5	0.01	28	NA	9	0.00422885817540883
6	0.01	28	NA	9	0.00725956489882192
7	0.01	28	NA	9	0.00987948334317049
8	0.01	28	NA	9	0.0134973201072644
9	0.01	28	NA	9	0.0184803590469758
10	0.01	28	NA	9	0.0239256765267598
11	0.01	28	NA	9	0.0311444729240408
12	0.01	28	NA	9	0.0398380703381968
13	0.01	28	NA	9	0.0499833478549009
14	0.01	28	NA	9	0.0613299141502354
15	0.01	28	NA	9	0.0754139997968099
16	0.01	28	NA	9	0.0894874916410898
17	0.01	28	NA	9	0.105311082704397
18	0.01	28	NA	9	0.123965157296091
19	0.01	28	NA	9	0.144995329721651
20	0.01	28	NA	9	0.170661207265083
21	0.01	28	NA	9	0.200306666443839
22	0.01	28	NA	9	0.236022877413983
23	0.01	28	NA	9	0.279533576199758
24	0.01	28	NA	9	0.340128663330951
25	0.01	28	NA	9	0.419694293478261
26	0.01	28	NA	9	0.546921085896587
27	0.01	28	NA	9	0.740070393273532
3	0.025	28	NA	9	0.00428890080250223
4	0.025	28	NA	9	0.00663735144208197
5	0.025	28	NA	9	0.0107793134517808
6	0.025	28	NA	9	0.0180442394508392
7	0.025	28	NA	9	0.0252391802671132
8	0.025	28	NA	9	0.0352317480591808
9	0.025	28	NA	9	0.0477609279265997
10	0.025	28	NA	9	0.0624763824159214
11	0.025	28	NA	9	0.0817025373964224
12	0.025	28	NA	9	0.103510162773045
13	0.025	28	NA	9	0.129694979798761
14	0.025	28	NA	9	0.156908870020562
15	0.025	28	NA	9	0.188628128280673
16	0.025	28	NA	9	0.224567479981482
17	0.025	28	NA	9	0.262244558460434
18	0.025	28	NA	9	0.303163919084299
19	0.025	28	NA	9	0.346695311040538
20	0.025	28	NA	9	0.396375302483008
21	0.025	28	NA	9	0.451021107341611
22	0.025	28	NA	9	0.510769035854555
23	0.025	28	NA	9	0.579476951909441
24	0.025	28	NA	9	0.659145103645461
25	0.025	28	NA	9	0.746426630434783
26	0.025	28	NA	9	0.843117696124378
27	0.025	28	NA	9	0.933957421846357
3	0.05	28	NA	9	0.00926391462198506
4	0.05	28	NA	9	0.0145328231297736
5	0.05	28	NA	9	0.0238868007668505
6	0.05	28	NA	9	0.0397756625619173
7	0.05	28	NA	9	0.0563257518564781
8	0.05	28	NA	9	0.079531525221207
9	0.05	28	NA	9	0.106565498986837
10	0.05	28	NA	9	0.138369254756709
11	0.05	28	NA	9	0.176878636234184
12	0.05	28	NA	9	0.220494222821962
13	0.05	28	NA	9	0.269697469210352
14	0.05	28	NA	9	0.320370052532921
15	0.05	28	NA	9	0.371854786819737
16	0.05	28	NA	9	0.426179249327001
17	0.05	28	NA	9	0.479622463095592
18	0.05	28	NA	9	0.534543949319703
19	0.05	28	NA	9	0.589710442742387
20	0.05	28	NA	9	0.644048585536508
21	0.05	28	NA	9	0.69863963768237
22	0.05	28	NA	9	0.753185462706557
23	0.05	28	NA	9	0.806886115022474
24	0.05	28	NA	9	0.858430307362402
25	0.05	28	NA	9	0.904578804347826
26	0.05	28	NA	9	0.943821963866507
27	0.05	28	NA	9	0.975399017427224
3	0.1	28	NA	9	0.0239472887424687
4	0.1	28	NA	9	0.0382683355682868
5	0.1	28	NA	9	0.0635282356848547
6	0.1	28	NA	9	0.100766137337462
7	0.1	28	NA	9	0.14326795053052
8	0.1	28	NA	9	0.19428449782484
9	0.1	28	NA	9	0.251298596658449
10	0.1	28	NA	9	0.312218503930306
11	0.1	28	NA	9	0.375432279588266
12	0.1	28	NA	9	0.440988445643923
13	0.1	28	NA	9	0.506238667290141
14	0.1	28	NA	9	0.566971902795586
15	0.1	28	NA	9	0.625683226658539
16	0.1	28	NA	9	0.679741431045421
17	0.1	28	NA	9	0.729248603498695
18	0.1	28	NA	9	0.774875818875531
19	0.1	28	NA	9	0.8166224546983
20	0.1	28	NA	9	0.851643115153369
21	0.1	28	NA	9	0.882401357019904
22	0.1	28	NA	9	0.908979023004108
23	0.1	28	NA	9	0.931815334659578
24	0.1	28	NA	9	0.950827734095783
25	0.1	28	NA	9	0.966623641304348
26	0.1	28	NA	9	0.979706082155971
27	0.1	28	NA	9	0.99036980910713
3	0.25	28	NA	9	0.118653107369743
4	0.25	28	NA	9	0.182372201066027
5	0.25	28	NA	9	0.264576571599567
6	0.25	28	NA	9	0.35724150040012
7	0.25	28	NA	9	0.448131854556436
8	0.25	28	NA	9	0.530412748117551
9	0.25	28	NA	9	0.607808380277102
10	0.25	28	NA	9	0.674807569882516
11	0.25	28	NA	9	0.735221123723504
12	0.25	28	NA	9	0.785541030614827
13	0.25	28	NA	9	0.828785671754261
14	0.25	28	NA	9	0.863047582509667
15	0.25	28	NA	9	0.892204273764774
16	0.25	28	NA	9	0.915111194938358
17	0.25	28	NA	9	0.934253243910554
18	0.25	28	NA	9	0.949524872219423
19	0.25	28	NA	9	0.961161965253129
20	0.25	28	NA	9	0.970173312468379
21	0.25	28	NA	9	0.977188027474639
22	0.25	28	NA	9	0.98270619536298
23	0.25	28	NA	9	0.986921292236459
24	0.25	28	NA	9	0.990221586847748
25	0.25	28	NA	9	0.992907608695652
26	0.25	28	NA	9	0.9952102914241
27	0.25	28	NA	9	0.997360252242564
3	0.5	28	NA	9	0.343700954724874
4	0.5	28	NA	9	0.46846567633169
5	0.5	28	NA	9	0.583855363842934
6	0.5	28	NA	9	0.679576311533254
7	0.5	28	NA	9	0.756681262267854
8	0.5	28	NA	9	0.814041882551684
9	0.5	28	NA	9	0.860536718999112
10	0.5	28	NA	9	0.894315779439851
11	0.5	28	NA	9	0.919840107408764
12	0.5	28	NA	9	0.938632031711225
13	0.5	28	NA	9	0.95309141186642
14	0.5	28	NA	9	0.964192806927211
15	0.5	28	NA	9	0.972708185173897
16	0.5	28	NA	9	0.979197887553368
17	0.5	28	NA	9	0.98400896562593
18	0.5	28	NA	9	0.987837448707796
19	0.5	28	NA	9	0.990779002428545
20	0.5	28	NA	9	0.993097308342452
21	0.5	28	NA	9	0.994769122783562
22	0.5	28	NA	9	0.996058894861631
23	0.5	28	NA	9	0.997073576500418
24	0.5	28	NA	9	0.997724088634739
25	0.5	28	NA	9	0.99828125
26	0.5	28	NA	9	0.998778925282266
27	0.5	28	NA	9	0.999266736734045
3	0.01	29	NA	3	0.00124852313957483
4	0.01	29	NA	3	0.00218097222895362
5	0.01	29	NA	3	0.00386637458926616
6	0.01	29	NA	3	0.00770491024788679
7	0.01	29	NA	3	0.0112871935703308
8	0.01	29	NA	3	0.0156844968268359
9	0.01	29	NA	3	0.0234244356187291
10	0.01	29	NA	3	0.0299856472322433
11	0.01	29	NA	3	0.0395080843719065
12	0.01	29	NA	3	0.0509783983532154
13	0.01	29	NA	3	0.0657782065971175
14	0.01	29	NA	3	0.0796912743769516
15	0.01	29	NA	3	0.0977851247312325
16	0.01	29	NA	3	0.114391524685271
17	0.01	29	NA	3	0.132891356212149
18	0.01	29	NA	3	0.154046604280552
19	0.01	29	NA	3	0.179352828719111
20	0.01	29	NA	3	0.208921733616253
21	0.01	29	NA	3	0.241347579367108
22	0.01	29	NA	3	0.275631390073803
23	0.01	29	NA	3	0.321327125245249
24	0.01	29	NA	3	0.372308840469199
25	0.01	29	NA	3	0.438612033960871
26	0.01	29	NA	3	0.526856568218088
27	0.01	29	NA	3	0.649217993079585
28	0.01	29	NA	3	0.834432118747779
3	0.025	29	NA	3	0.0037204313689344
4	0.025	29	NA	3	0.0055251296466825
5	0.025	29	NA	3	0.0100766703176342
6	0.025	29	NA	3	0.0192325956880995
7	0.025	29	NA	3	0.0287092791816785
8	0.025	29	NA	3	0.0429478046885119
9	0.025	29	NA	3	0.0610759824414716
10	0.025	29	NA	3	0.0801686126950877
11	0.025	29	NA	3	0.104741477777496
12	0.025	29	NA	3	0.134136058133479
13	0.025	29	NA	3	0.16708677561358
14	0.025	29	NA	3	0.201331526542155
15	0.025	29	NA	3	0.240110512565602
16	0.025	29	NA	3	0.281834025086565
17	0.025	29	NA	3	0.326458983299688
18	0.025	29	NA	3	0.369267117576207
19	0.025	29	NA	3	0.41794708395289
20	0.025	29	NA	3	0.469756835199141
21	0.025	29	NA	3	0.52303051991207
22	0.025	29	NA	3	0.580228857742569
23	0.025	29	NA	3	0.640882602711646
24	0.025	29	NA	3	0.706118078426919
25	0.025	29	NA	3	0.776172019195275
26	0.025	29	NA	3	0.847473930437444
27	0.025	29	NA	3	0.913743944636678
28	0.025	29	NA	3	0.967904938612767
3	0.05	29	NA	3	0.00805255528276116
4	0.05	29	NA	3	0.0126690253477439
5	0.05	29	NA	3	0.0227053669222344
6	0.05	29	NA	3	0.0430359008452845
7	0.05	29	NA	3	0.0643344838880351
8	0.05	29	NA	3	0.0961662997021111
9	0.05	29	NA	3	0.134484740802676
10	0.05	29	NA	3	0.176668347621449
11	0.05	29	NA	3	0.226996979465442
12	0.05	29	NA	3	0.282073857295206
13	0.05	29	NA	3	0.343182777543267
14	0.05	29	NA	3	0.401967831261415
15	0.05	29	NA	3	0.459355420433265
16	0.05	29	NA	3	0.518012336902933
17	0.05	29	NA	3	0.57422233437328
18	0.05	29	NA	3	0.628103863615306
19	0.05	29	NA	3	0.678951591965824
20	0.05	29	NA	3	0.72886027170069
21	0.05	29	NA	3	0.773324472164
22	0.05	29	NA	3	0.81841695443158
23	0.05	29	NA	3	0.861079387390553
24	0.05	29	NA	3	0.897999578175447
25	0.05	29	NA	3	0.930804724990771
26	0.05	29	NA	3	0.956058850534508
27	0.05	29	NA	3	0.973674740484429
28	0.05	29	NA	3	0.987011961628045
3	0.1	29	NA	3	0.0208645813257807
4	0.1	29	NA	3	0.0347986235641933
5	0.1	29	NA	3	0.0647645125958379
6	0.1	29	NA	3	0.112320733213031
7	0.1	29	NA	3	0.166523897105137
8	0.1	29	NA	3	0.23371324957907
9	0.1	29	NA	3	0.30961277173913
10	0.1	29	NA	3	0.38836520682209
11	0.1	29	NA	3	0.46521308729091
12	0.1	29	NA	3	0.540921604126882
13	0.1	29	NA	3	0.612506784055961
14	0.1	29	NA	3	0.674977906086137
15	0.1	29	NA	3	0.731255635447252
16	0.1	29	NA	3	0.780790662477929
17	0.1	29	NA	3	0.8217218755735
18	0.1	29	NA	3	0.857616047438154
19	0.1	29	NA	3	0.887736316646605
20	0.1	29	NA	3	0.911904587692983
21	0.1	29	NA	3	0.932122590869587
22	0.1	29	NA	3	0.948622113887196
23	0.1	29	NA	3	0.961902251896102
24	0.1	29	NA	3	0.972435387835229
25	0.1	29	NA	3	0.98030638612034
26	0.1	29	NA	3	0.985287366372997
27	0.1	29	NA	3	0.989979238754325
28	0.1	29	NA	3	0.994354743200032
3	0.25	29	NA	3	0.113389363253199
4	0.25	29	NA	3	0.18228081229099
5	0.25	29	NA	3	0.280963855421687
6	0.25	29	NA	3	0.395787824104853
7	0.25	29	NA	3	0.508163059635686
8	0.25	29	NA	3	0.606838492423261
9	0.25	29	NA	3	0.695051212374582
10	0.25	29	NA	3	0.767381718970221
11	0.25	29	NA	3	0.826166967027946
12	0.25	29	NA	3	0.87047692269537
13	0.25	29	NA	3	0.905155882530302
14	0.25	29	NA	3	0.929558710893773
15	0.25	29	NA	3	0.948096085820637
16	0.25	29	NA	3	0.961200669586553
17	0.25	29	NA	3	0.971439713708937
18	0.25	29	NA	3	0.978770962660984
19	0.25	29	NA	3	0.983620099601124
20	0.25	29	NA	3	0.987122265310602
21	0.25	29	NA	3	0.99003118449977
22	0.25	29	NA	3	0.992064459340511
23	0.25	29	NA	3	0.993338018682831
24	0.25	29	NA	3	0.994483832762789
25	0.25	29	NA	3	0.995662606127722
26	0.25	29	NA	3	0.996567780862646
27	0.25	29	NA	3	0.997480968858132
28	0.25	29	NA	3	0.9984603845091
3	0.5	29	NA	3	0.340142951709806
4	0.5	29	NA	3	0.48010468666699
5	0.5	29	NA	3	0.616725082146769
6	0.5	29	NA	3	0.725911767499288
7	0.5	29	NA	3	0.808130306618629
8	0.5	29	NA	3	0.868061131977723
9	0.5	29	NA	3	0.912115907190635
10	0.5	29	NA	3	0.940468339863196
11	0.5	29	NA	3	0.959844658222707
12	0.5	29	NA	3	0.971888098013442
13	0.5	29	NA	3	0.980461918832539
14	0.5	29	NA	3	0.985859895127556
15	0.5	29	NA	3	0.9901625320787
16	0.5	29	NA	3	0.992914306679814
17	0.5	29	NA	3	0.994792622499541
18	0.5	29	NA	3	0.996143333642175
19	0.5	29	NA	3	0.996967122188392
20	0.5	29	NA	3	0.997426892027024
21	0.5	29	NA	3	0.997712284648024
22	0.5	29	NA	3	0.998036427652515
23	0.5	29	NA	3	0.998111218483704
24	0.5	29	NA	3	0.998231581679835
25	0.5	29	NA	3	0.998468069398302
26	0.5	29	NA	3	0.998797630238506
27	0.5	29	NA	3	0.999003460207612
28	0.5	29	NA	3	0.999407840195808
3	0.01	29	NA	5	0.00138756493634687
4	0.01	29	NA	5	0.00261842881308696
5	0.01	29	NA	5	0.00412390425057216
6	0.01	29	NA	5	0.00754327517776783
7	0.01	29	NA	5	0.0108585266776033
8	0.01	29	NA	5	0.0146865306889745
9	0.01	29	NA	5	0.0198778301264388
10	0.01	29	NA	5	0.0260866911332718
11	0.01	29	NA	5	0.0337453433375059
12	0.01	29	NA	5	0.0428288100978375
13	0.01	29	NA	5	0.0542333797424295
14	0.01	29	NA	5	0.0661306402909174
15	0.01	29	NA	5	0.0814190731651638
16	0.01	29	NA	5	0.0956736924166244
17	0.01	29	NA	5	0.11125644991111
18	0.01	29	NA	5	0.130283686376722
19	0.01	29	NA	5	0.151324152542373
20	0.01	29	NA	5	0.177369790233973
21	0.01	29	NA	5	0.206164332569547
22	0.01	29	NA	5	0.237423269597121
23	0.01	29	NA	5	0.279579056227976
24	0.01	29	NA	5	0.327845459192367
25	0.01	29	NA	5	0.3953601596923
26	0.01	29	NA	5	0.482759620682655
27	0.01	29	NA	5	0.612216694306247
28	0.01	29	NA	5	0.803142353343685
3	0.025	29	NA	5	0.00402732262012872
4	0.025	29	NA	5	0.00630626543349904
5	0.025	29	NA	5	0.0107379845407568
6	0.025	29	NA	5	0.0192983388099231
7	0.025	29	NA	5	0.0276931489727365
8	0.025	29	NA	5	0.0390465895917536
9	0.025	29	NA	5	0.0533154295738026
10	0.025	29	NA	5	0.0698366434462816
11	0.025	29	NA	5	0.0896402845342588
12	0.025	29	NA	5	0.112907625725303
13	0.025	29	NA	5	0.14016997331477
14	0.025	29	NA	5	0.169709010837679
15	0.025	29	NA	5	0.202980538751284
16	0.025	29	NA	5	0.240096124274955
17	0.025	29	NA	5	0.279590096405394
18	0.025	29	NA	5	0.318865549002717
19	0.025	29	NA	5	0.363377723970944
20	0.025	29	NA	5	0.412372187335445
21	0.025	29	NA	5	0.46498854320906
22	0.025	29	NA	5	0.520514358286884
23	0.025	29	NA	5	0.582350237475103
24	0.025	29	NA	5	0.651974356789913
25	0.025	29	NA	5	0.727671072810925
26	0.025	29	NA	5	0.807281849027057
27	0.025	29	NA	5	0.88595909342178
28	0.025	29	NA	5	0.954759586283128
3	0.05	29	NA	5	0.00888379989734276
4	0.05	29	NA	5	0.0139606328301716
5	0.05	29	NA	5	0.0239085687965109
6	0.05	29	NA	5	0.0425200913692486
7	0.05	29	NA	5	0.0617139285993282
8	0.05	29	NA	5	0.087821537111884
9	0.05	29	NA	5	0.119398930431475
10	0.05	29	NA	5	0.154826304906801
11	0.05	29	NA	5	0.195838424117951
12	0.05	29	NA	5	0.24244837170895
13	0.05	29	NA	5	0.295169103144216
14	0.05	29	NA	5	0.347723800575236
15	0.05	29	NA	5	0.400539321995206
16	0.05	29	NA	5	0.455496034158448
17	0.05	29	NA	5	0.510399352479512
18	0.05	29	NA	5	0.564376118216155
19	0.05	29	NA	5	0.616979418886199
20	0.05	29	NA	5	0.669632261056139
21	0.05	29	NA	5	0.718808162860144
22	0.05	29	NA	5	0.767736188527482
23	0.05	29	NA	5	0.815995097288188
24	0.05	29	NA	5	0.860069858578974
25	0.05	29	NA	5	0.900496604104287
26	0.05	29	NA	5	0.934547458167793
27	0.05	29	NA	5	0.961415146489773
28	0.05	29	NA	5	0.982209121772772
3	0.1	29	NA	5	0.0232219709062604
4	0.1	29	NA	5	0.0379218489736926
5	0.1	29	NA	5	0.0662703496322312
6	0.1	29	NA	5	0.110075660416018
7	0.1	29	NA	5	0.159628154050465
8	0.1	29	NA	5	0.218104771751731
9	0.1	29	NA	5	0.282861289846861
10	0.1	29	NA	5	0.349946209075025
11	0.1	29	NA	5	0.416322492148324
12	0.1	29	NA	5	0.484587084264154
13	0.1	29	NA	5	0.551833159299223
14	0.1	29	NA	5	0.612540435085102
15	0.1	29	NA	5	0.669365654605639
16	0.1	29	NA	5	0.721361188393566
17	0.1	29	NA	5	0.766625233064015
18	0.1	29	NA	5	0.807574787032742
19	0.1	29	NA	5	0.84303117433414
20	0.1	29	NA	5	0.874124664995245
21	0.1	29	NA	5	0.899990900743657
22	0.1	29	NA	5	0.921840824102166
23	0.1	29	NA	5	0.940114141259384
24	0.1	29	NA	5	0.955273470778668
25	0.1	29	NA	5	0.967684218213686
26	0.1	29	NA	5	0.977278659049387
27	0.1	29	NA	5	0.9851667587986
28	0.1	29	NA	5	0.992420454246388
3	0.25	29	NA	5	0.119212133860533
4	0.25	29	NA	5	0.188079667641016
5	0.25	29	NA	5	0.284815683790825
6	0.25	29	NA	5	0.391681148641983
7	0.25	29	NA	5	0.495750332005312
8	0.25	29	NA	5	0.585839834570918
9	0.25	29	NA	5	0.666144042472271
10	0.25	29	NA	5	0.732548469056866
11	0.25	29	NA	5	0.788053458860214
12	0.25	29	NA	5	0.832909395206181
13	0.25	29	NA	5	0.869953010790115
14	0.25	29	NA	5	0.898494487917889
15	0.25	29	NA	5	0.920064775710535
16	0.25	29	NA	5	0.937383331306904
17	0.25	29	NA	5	0.950821686154913
18	0.25	29	NA	5	0.961890457152534
19	0.25	29	NA	5	0.970006053268765
20	0.25	29	NA	5	0.976233328355746
21	0.25	29	NA	5	0.981296892190356
22	0.25	29	NA	5	0.985377125520356
23	0.25	29	NA	5	0.988183698483224
24	0.25	29	NA	5	0.990575481342648
25	0.25	29	NA	5	0.992721341804815
26	0.25	29	NA	5	0.994446538874228
27	0.25	29	NA	5	0.996167311590197
28	0.25	29	NA	5	0.997841934889596
3	0.5	29	NA	5	0.349457665168172
4	0.5	29	NA	5	0.485154675256496
5	0.5	29	NA	5	0.617455702215249
6	0.5	29	NA	5	0.720686331797864
7	0.5	29	NA	5	0.800210921021795
8	0.5	29	NA	5	0.856079832064417
9	0.5	29	NA	5	0.898437560638636
10	0.5	29	NA	5	0.926317877661888
11	0.5	29	NA	5	0.946158862462615
12	0.5	29	NA	5	0.959877021078941
13	0.5	29	NA	5	0.969986367327996
14	0.5	29	NA	5	0.977004898831596
15	0.5	29	NA	5	0.982422097934026
16	0.5	29	NA	5	0.986239352305481
17	0.5	29	NA	5	0.988964689898391
18	0.5	29	NA	5	0.991230976520222
19	0.5	29	NA	5	0.992894975786925
20	0.5	29	NA	5	0.994199800372533
21	0.5	29	NA	5	0.995276658753071
22	0.5	29	NA	5	0.996251675721442
23	0.5	29	NA	5	0.996792170982075
24	0.5	29	NA	5	0.997359004941217
25	0.5	29	NA	5	0.997906472893693
26	0.5	29	NA	5	0.998303511875417
27	0.5	29	NA	5	0.998710152939009
28	0.5	29	NA	5	0.999315735452799
3	0.01	29	NA	7	0.00146404388560818
4	0.01	29	NA	7	0.00268871344558125
5	0.01	29	NA	7	0.00411540650584475
6	0.01	29	NA	7	0.00711147939203378
7	0.01	29	NA	7	0.0101060850181621
8	0.01	29	NA	7	0.0135696546796582
9	0.01	29	NA	7	0.0183814479612106
10	0.01	29	NA	7	0.0238138335181121
11	0.01	29	NA	7	0.0310664484598485
12	0.01	29	NA	7	0.0396902011695128
13	0.01	29	NA	7	0.049814036400449
14	0.01	29	NA	7	0.0611259260881707
15	0.01	29	NA	7	0.0748321669897384
16	0.01	29	NA	7	0.0885274822206296
17	0.01	29	NA	7	0.103140242538148
18	0.01	29	NA	7	0.121461677820514
19	0.01	29	NA	7	0.140853033676102
20	0.01	29	NA	7	0.165899125492982
21	0.01	29	NA	7	0.193230356290246
22	0.01	29	NA	7	0.222923926667677
23	0.01	29	NA	7	0.26246829144187
24	0.01	29	NA	7	0.308228707583874
25	0.01	29	NA	7	0.372600756327335
26	0.01	29	NA	7	0.45797918276442
27	0.01	29	NA	7	0.586450858372197
28	0.01	29	NA	7	0.780268317853457
3	0.025	29	NA	7	0.00411092810562541
4	0.025	29	NA	7	0.00644989124305164
5	0.025	29	NA	7	0.0106606540869489
6	0.025	29	NA	7	0.0184342259100764
7	0.025	29	NA	7	0.0259120019865676
8	0.025	29	NA	7	0.0360474563379795
9	0.025	29	NA	7	0.0489904801158644
10	0.025	29	NA	7	0.0638052356494785
11	0.025	29	NA	7	0.081950858628884
12	0.025	29	NA	7	0.103441962651044
13	0.025	29	NA	7	0.128892581262792
14	0.025	29	NA	7	0.156667013464898
15	0.025	29	NA	7	0.187983923076081
16	0.025	29	NA	7	0.222840288880313
17	0.025	29	NA	7	0.260225086141317
18	0.025	29	NA	7	0.29786200472062
19	0.025	29	NA	7	0.34017692026809
20	0.025	29	NA	7	0.387636871371531
21	0.025	29	NA	7	0.439155794716942
22	0.025	29	NA	7	0.49359512954367
23	0.025	29	NA	7	0.554628514131354
24	0.025	29	NA	7	0.623280652498105
25	0.025	29	NA	7	0.700707747116145
26	0.025	29	NA	7	0.783691650379528
27	0.025	29	NA	7	0.868926782078863
28	0.025	29	NA	7	0.94608875128999
3	0.05	29	NA	7	0.00902529492896263
4	0.05	29	NA	7	0.0140880528478208
5	0.05	29	NA	7	0.0236471695635042
6	0.05	29	NA	7	0.0404100026107586
7	0.05	29	NA	7	0.0576566587550458
8	0.05	29	NA	7	0.0813775936479035
9	0.05	29	NA	7	0.109080813111451
10	0.05	29	NA	7	0.140784442382967
11	0.05	29	NA	7	0.178843653320181
12	0.05	29	NA	7	0.222224071546664
13	0.05	29	NA	7	0.271677413675477
14	0.05	29	NA	7	0.322319751619456
15	0.05	29	NA	7	0.373657062128331
16	0.05	29	NA	7	0.42641821489608
17	0.05	29	NA	7	0.47994697274802
18	0.05	29	NA	7	0.533578698914715
19	0.05	29	NA	7	0.586298691355407
20	0.05	29	NA	7	0.640074222864562
21	0.05	29	NA	7	0.690984992192843
22	0.05	29	NA	7	0.741904381482349
23	0.05	29	NA	7	0.792455795089757
24	0.05	29	NA	7	0.83937482816939
25	0.05	29	NA	7	0.884017107857612
26	0.05	29	NA	7	0.922810326803327
27	0.05	29	NA	7	0.954244213748394
28	0.05	29	NA	7	0.979318885448916
3	0.1	29	NA	7	0.0235452179773877
4	0.1	29	NA	7	0.0378635301699831
5	0.1	29	NA	7	0.0641773565080338
6	0.1	29	NA	7	0.103567658376562
7	0.1	29	NA	7	0.1482591546693
8	0.1	29	NA	7	0.200779030706025
9	0.1	29	NA	7	0.258920240201045
10	0.1	29	NA	7	0.320434644885399
11	0.1	29	NA	7	0.383597498094427
12	0.1	29	NA	7	0.449568922472621
13	0.1	29	NA	7	0.5164341204692
14	0.1	29	NA	7	0.577123363431769
15	0.1	29	NA	7	0.634885172651707
16	0.1	29	NA	7	0.687066541705717
17	0.1	29	NA	7	0.735434286481407
18	0.1	29	NA	7	0.779605319556285
19	0.1	29	NA	7	0.818680283166661
20	0.1	29	NA	7	0.85296279058374
21	0.1	29	NA	7	0.882428090279122
22	0.1	29	NA	7	0.907122491425738
23	0.1	29	NA	7	0.928239510921213
24	0.1	29	NA	7	0.946055602302738
25	0.1	29	NA	7	0.96102151817948
26	0.1	29	NA	7	0.973069405936094
27	0.1	29	NA	7	0.982846994614418
28	0.1	29	NA	7	0.991537667698658
3	0.25	29	NA	7	0.118859831188598
4	0.25	29	NA	7	0.184564569403045
5	0.25	29	NA	7	0.273740204019088
6	0.25	29	NA	7	0.371647161651362
7	0.25	29	NA	7	0.467588341620323
8	0.25	29	NA	7	0.551319800171709
9	0.25	29	NA	7	0.629571748327008
10	0.25	29	NA	7	0.695771206190465
11	0.25	29	NA	7	0.754035331569744
12	0.25	29	NA	7	0.802059407698368
13	0.25	29	NA	7	0.843025814828671
14	0.25	29	NA	7	0.875136209568346
15	0.25	29	NA	7	0.900964834466822
16	0.25	29	NA	7	0.921511659959204
17	0.25	29	NA	7	0.938408958696917
18	0.25	29	NA	7	0.952382313104008
19	0.25	29	NA	7	0.962849099497038
20	0.25	29	NA	7	0.970843642064522
21	0.25	29	NA	7	0.977436671699379
22	0.25	29	NA	7	0.982603545405711
23	0.25	29	NA	7	0.986358772514012
24	0.25	29	NA	7	0.989519374161675
25	0.25	29	NA	7	0.992065230851297
26	0.25	29	NA	7	0.994170719512749
27	0.25	29	NA	7	0.995899449890989
28	0.25	29	NA	7	0.997688338493292
3	0.5	29	NA	7	0.346665952498918
4	0.5	29	NA	7	0.477166075888182
5	0.5	29	NA	7	0.601237905520774
6	0.5	29	NA	7	0.699893299431309
7	0.5	29	NA	7	0.777891350923696
8	0.5	29	NA	7	0.834386830232384
9	0.5	29	NA	7	0.878290885984647
10	0.5	29	NA	7	0.908862592483653
11	0.5	29	NA	7	0.931304084652289
12	0.5	29	NA	7	0.947682611542004
13	0.5	29	NA	7	0.96007284491296
14	0.5	29	NA	7	0.969286453513522
15	0.5	29	NA	7	0.976371959566755
16	0.5	29	NA	7	0.981575610562876
17	0.5	29	NA	7	0.985764308408287
18	0.5	29	NA	7	0.988958548837847
19	0.5	29	NA	7	0.991442571586746
20	0.5	29	NA	7	0.993373833378243
21	0.5	29	NA	7	0.994812434671519
22	0.5	29	NA	7	0.996019338576604
23	0.5	29	NA	7	0.996819790629981
24	0.5	29	NA	7	0.997500645666536
25	0.5	29	NA	7	0.998028214629314
26	0.5	29	NA	7	0.998454615699286
27	0.5	29	NA	7	0.998801599792085
28	0.5	29	NA	7	0.999339525283798
3	0.01	29	NA	9	0.00147507750072965
4	0.01	29	NA	9	0.00255680951986863
5	0.01	29	NA	9	0.00396182075564256
6	0.01	29	NA	9	0.00679951980792317
7	0.01	29	NA	9	0.00943410039288416
8	0.01	29	NA	9	0.0127276984769692
9	0.01	29	NA	9	0.0171702227067435
10	0.01	29	NA	9	0.0223775413665939
11	0.01	29	NA	9	0.0294630295638646
12	0.01	29	NA	9	0.0374462479775876
13	0.01	29	NA	9	0.0471098691682943
14	0.01	29	NA	9	0.0575447752342545
15	0.01	29	NA	9	0.0709209054340323
16	0.01	29	NA	9	0.0841663344269225
17	0.01	29	NA	9	0.0986460820358083
18	0.01	29	NA	9	0.11627953444228
19	0.01	29	NA	9	0.135373676481954
20	0.01	29	NA	9	0.159049467993822
21	0.01	29	NA	9	0.185609957380422
22	0.01	29	NA	9	0.214425362957242
23	0.01	29	NA	9	0.253174431486689
24	0.01	29	NA	9	0.297590589744337
25	0.01	29	NA	9	0.360684671484232
26	0.01	29	NA	9	0.444141500267693
27	0.01	29	NA	9	0.572525897616414
28	0.01	29	NA	9	0.766520614854188
3	0.025	29	NA	9	0.00407815544319374
4	0.025	29	NA	9	0.00625046279559027
5	0.025	29	NA	9	0.0102642926888522
6	0.025	29	NA	9	0.017421368547419
7	0.025	29	NA	9	0.0242563264110886
8	0.025	29	NA	9	0.0336657137560614
9	0.025	29	NA	9	0.0457775268649743
10	0.025	29	NA	9	0.0598729558048385
11	0.025	29	NA	9	0.0772876342666174
12	0.025	29	NA	9	0.0977964653720046
13	0.025	29	NA	9	0.122310774012347
14	0.025	29	NA	9	0.148641916735856
15	0.025	29	NA	9	0.179039821007783
16	0.025	29	NA	9	0.212735910232824
17	0.025	29	NA	9	0.248734211207296
18	0.025	29	NA	9	0.285498776162645
19	0.025	29	NA	9	0.327155627688899
20	0.025	29	NA	9	0.372940621245924
21	0.025	29	NA	9	0.423471291135806
22	0.025	29	NA	9	0.477136409167159
23	0.025	29	NA	9	0.537919460887464
24	0.025	29	NA	9	0.606331807713611
25	0.025	29	NA	9	0.684105364814013
26	0.025	29	NA	9	0.769506850944855
27	0.025	29	NA	9	0.85773911294378
28	0.025	29	NA	9	0.939699755782215
3	0.05	29	NA	9	0.00889384963675231
4	0.05	29	NA	9	0.0137031051950711
5	0.05	29	NA	9	0.0227804693449447
6	0.05	29	NA	9	0.0380984393757503
7	0.05	29	NA	9	0.0538031674760243
8	0.05	29	NA	9	0.0762637448411111
9	0.05	29	NA	9	0.102602787727768
10	0.05	29	NA	9	0.132503427104049
11	0.05	29	NA	9	0.168946658279755
12	0.05	29	NA	9	0.210894061385883
13	0.05	29	NA	9	0.258018372516312
14	0.05	29	NA	9	0.306767880441229
15	0.05	29	NA	9	0.356856211172732
16	0.05	29	NA	9	0.40853479871075
17	0.05	29	NA	9	0.460800828072437
18	0.05	29	NA	9	0.514146560767271
19	0.05	29	NA	9	0.566813509544787
20	0.05	29	NA	9	0.620731079457697
21	0.05	29	NA	9	0.671964909504053
22	0.05	29	NA	9	0.72424300937715
23	0.05	29	NA	9	0.776167345146086
24	0.05	29	NA	9	0.825197504591435
25	0.05	29	NA	9	0.872681407972293
26	0.05	29	NA	9	0.914239257599492
27	0.05	29	NA	9	0.949185356532234
28	0.05	29	NA	9	0.976799310443902
3	0.1	29	NA	9	0.0233133238150079
4	0.1	29	NA	9	0.0367927938915338
5	0.1	29	NA	9	0.061141920081479
6	0.1	29	NA	9	0.0976134453781513
7	0.1	29	NA	9	0.139017545572122
8	0.1	29	NA	9	0.188978759525041
9	0.1	29	NA	9	0.244276592431085
10	0.1	29	NA	9	0.303144247292105
11	0.1	29	NA	9	0.36453776751288
12	0.1	29	NA	9	0.428336204880517
13	0.1	29	NA	9	0.493453662384815
14	0.1	29	NA	9	0.55335784604436
15	0.1	29	NA	9	0.611134648799181
16	0.1	29	NA	9	0.663983130226772
17	0.1	29	NA	9	0.71391952659255
18	0.1	29	NA	9	0.759983016134672
19	0.1	29	NA	9	0.80128294304042
20	0.1	29	NA	9	0.837641582289343
21	0.1	29	NA	9	0.86911719818669
22	0.1	29	NA	9	0.896109146643174
23	0.1	29	NA	9	0.91948710889103
24	0.1	29	NA	9	0.939393056000933
25	0.1	29	NA	9	0.956142395684172
26	0.1	29	NA	9	0.969929210208007
27	0.1	29	NA	9	0.9810419390526
28	0.1	29	NA	9	0.990626346789254
3	0.25	29	NA	9	0.117663067056865
4	0.25	29	NA	9	0.179595179085559
5	0.25	29	NA	9	0.261751143461828
6	0.25	29	NA	9	0.353358943577431
7	0.25	29	NA	9	0.444232411723078
8	0.25	29	NA	9	0.525133423746012
9	0.25	29	NA	9	0.602846129886311
10	0.25	29	NA	9	0.669289286196976
11	0.25	29	NA	9	0.728883468340208
12	0.25	29	NA	9	0.778892457773938
13	0.25	29	NA	9	0.822300794114712
14	0.25	29	NA	9	0.857231645119203
15	0.25	29	NA	9	0.886339942398781
16	0.25	29	NA	9	0.909723656590596
17	0.25	29	NA	9	0.929145122624052
18	0.25	29	NA	9	0.945296967880514
19	0.25	29	NA	9	0.957595898704176
20	0.25	29	NA	9	0.966840784280075
21	0.25	29	NA	9	0.974422600811694
22	0.25	29	NA	9	0.98037074136204
23	0.25	29	NA	9	0.98489645814077
24	0.25	29	NA	9	0.988368364283007
25	0.25	29	NA	9	0.991208498451497
26	0.25	29	NA	9	0.993615038369257
27	0.25	29	NA	9	0.99549934627376
28	0.25	29	NA	9	0.997414164631518
3	0.5	29	NA	9	0.342253476686676
4	0.5	29	NA	9	0.466741875487297
5	0.5	29	NA	9	0.582971645884238
6	0.5	29	NA	9	0.678540216086435
7	0.5	29	NA	9	0.755611410722565
8	0.5	29	NA	9	0.813065282507098
9	0.5	29	NA	9	0.859917653013549
10	0.5	29	NA	9	0.893359141196687
11	0.5	29	NA	9	0.918558923658294
12	0.5	29	NA	9	0.93717277486911
13	0.5	29	NA	9	0.951768580430846
14	0.5	29	NA	9	0.962932036531847
15	0.5	29	NA	9	0.97154214171804
16	0.5	29	NA	9	0.977913662498859
17	0.5	29	NA	9	0.983087011078398
18	0.5	29	NA	9	0.98702732404216
19	0.5	29	NA	9	0.990024989051189
20	0.5	29	NA	9	0.992304144499743
21	0.5	29	NA	9	0.994047955503804
22	0.5	29	NA	9	0.995468314406054
23	0.5	29	NA	9	0.996512550230421
24	0.5	29	NA	9	0.997179546978398
25	0.5	29	NA	9	0.997735522328416
26	0.5	29	NA	9	0.998274870615296
27	0.5	29	NA	9	0.998692547520869
28	0.5	29	NA	9	0.999209883637408
3	0.01	30	NA	3	0.00136164694439942
4	0.01	30	NA	3	0.00254167601106377
5	0.01	30	NA	3	0.0039379198517489
6	0.01	30	NA	3	0.00673823663773412
7	0.01	30	NA	3	0.0112806579170811
8	0.01	30	NA	3	0.015391150088699
9	0.01	30	NA	3	0.022473612443816
10	0.01	30	NA	3	0.0293027449408936
11	0.01	30	NA	3	0.0384937032664305
12	0.01	30	NA	3	0.0488713671001707
13	0.01	30	NA	3	0.0618585622443016
14	0.01	30	NA	3	0.0763706827767012
15	0.01	30	NA	3	0.0936698700082499
16	0.01	30	NA	3	0.109334390555482
17	0.01	30	NA	3	0.126883651655861
18	0.01	30	NA	3	0.145795297067816
19	0.01	30	NA	3	0.171464191099535
20	0.01	30	NA	3	0.198935295192835
21	0.01	30	NA	3	0.227930895561296
22	0.01	30	NA	3	0.259192044748291
23	0.01	30	NA	3	0.299417372881356
24	0.01	30	NA	3	0.342420059811364
25	0.01	30	NA	3	0.395312549756393
26	0.01	30	NA	3	0.462164124909223
27	0.01	30	NA	3	0.550754725141646
28	0.01	30	NA	3	0.674881725162284
29	0.01	30	NA	3	0.85896527285613
3	0.025	30	NA	3	0.00338790727832712
4	0.025	30	NA	3	0.00523286237571952
5	0.025	30	NA	3	0.00953945290289974
6	0.025	30	NA	3	0.0188213796253997
7	0.025	30	NA	3	0.0277528444239587
8	0.025	30	NA	3	0.0412262948804437
9	0.025	30	NA	3	0.0586586536033534
10	0.025	30	NA	3	0.0769384892807053
11	0.025	30	NA	3	0.100378787878788
12	0.025	30	NA	3	0.128993485420323
13	0.025	30	NA	3	0.161496201052016
14	0.025	30	NA	3	0.194209506440214
15	0.025	30	NA	3	0.231554772681665
16	0.025	30	NA	3	0.272388881547068
17	0.025	30	NA	3	0.313606097774663
18	0.025	30	NA	3	0.355997448362333
19	0.025	30	NA	3	0.403303724481845
20	0.025	30	NA	3	0.450717419118991
21	0.025	30	NA	3	0.500391023058511
22	0.025	30	NA	3	0.554431323803605
23	0.025	30	NA	3	0.606408898305085
24	0.025	30	NA	3	0.667040487692662
25	0.025	30	NA	3	0.729197847339426
26	0.025	30	NA	3	0.797458242556282
27	0.025	30	NA	3	0.86155443103672
28	0.025	30	NA	3	0.924414126966663
29	0.025	30	NA	3	0.970863847547051
3	0.05	30	NA	3	0.00753768844221105
4	0.05	30	NA	3	0.0121290274351499
5	0.05	30	NA	3	0.0216269715922252
6	0.05	30	NA	3	0.0410461397898584
7	0.05	30	NA	3	0.0629290895417384
8	0.05	30	NA	3	0.0917972166004547
9	0.05	30	NA	3	0.129917680925206
10	0.05	30	NA	3	0.171508715688239
11	0.05	30	NA	3	0.218786894923259
12	0.05	30	NA	3	0.271448832904637
13	0.05	30	NA	3	0.332881355932203
14	0.05	30	NA	3	0.391223070785364
15	0.05	30	NA	3	0.447746883988495
16	0.05	30	NA	3	0.50438306682525
17	0.05	30	NA	3	0.560430173471176
18	0.05	30	NA	3	0.612173071423858
19	0.05	30	NA	3	0.661924797969679
20	0.05	30	NA	3	0.710039298117346
21	0.05	30	NA	3	0.753323695997346
22	0.05	30	NA	3	0.797538844002486
23	0.05	30	NA	3	0.838479872881356
24	0.05	30	NA	3	0.875776397515528
25	0.05	30	NA	3	0.910199662452632
26	0.05	30	NA	3	0.937363834422658
27	0.05	30	NA	3	0.958695558150599
28	0.05	30	NA	3	0.974474639674332
29	0.05	30	NA	3	0.987400582723049
3	0.1	30	NA	3	0.0200518722645485
4	0.1	30	NA	3	0.0336211407639979
5	0.1	30	NA	3	0.0614062796133679
6	0.1	30	NA	3	0.107286432160804
7	0.1	30	NA	3	0.161713689624221
8	0.1	30	NA	3	0.225820153411788
9	0.1	30	NA	3	0.30021211049947
10	0.1	30	NA	3	0.379182528551393
11	0.1	30	NA	3	0.453463203463203
12	0.1	30	NA	3	0.527680953869083
13	0.1	30	NA	3	0.599509059029807
14	0.1	30	NA	3	0.662532771001938
15	0.1	30	NA	3	0.719257954469442
16	0.1	30	NA	3	0.768071891106119
17	0.1	30	NA	3	0.809444541790783
18	0.1	30	NA	3	0.845075999208112
19	0.1	30	NA	3	0.876422004051738
20	0.1	30	NA	3	0.901891793090843
21	0.1	30	NA	3	0.923027703391236
22	0.1	30	NA	3	0.940509633312616
23	0.1	30	NA	3	0.954766949152542
24	0.1	30	NA	3	0.966126063952151
25	0.1	30	NA	3	0.974397350571601
26	0.1	30	NA	3	0.980610021786492
27	0.1	30	NA	3	0.984862246442628
28	0.1	30	NA	3	0.98910771261965
29	0.1	30	NA	3	0.994251515867391
3	0.25	30	NA	3	0.110974225968552
4	0.25	30	NA	3	0.178272407864245
5	0.25	30	NA	3	0.274727820245541
6	0.25	30	NA	3	0.388053905893102
7	0.25	30	NA	3	0.497877295553237
8	0.25	30	NA	3	0.596881792969043
9	0.25	30	NA	3	0.684308873289228
10	0.25	30	NA	3	0.75813965137247
11	0.25	30	NA	3	0.818255608028335
12	0.25	30	NA	3	0.864155388350682
13	0.25	30	NA	3	0.899988310929281
14	0.25	30	NA	3	0.924860367035222
15	0.25	30	NA	3	0.944636446743517
16	0.25	30	NA	3	0.957865292277873
17	0.25	30	NA	3	0.968437883301209
18	0.25	30	NA	3	0.975957414047205
19	0.25	30	NA	3	0.981878492397427
20	0.25	30	NA	3	0.985902942789252
21	0.25	30	NA	3	0.988814370689859
22	0.25	30	NA	3	0.99124922311995
23	0.25	30	NA	3	0.99239936440678
24	0.25	30	NA	3	0.993558776167472
25	0.25	30	NA	3	0.994650192656753
26	0.25	30	NA	3	0.995715323166304
27	0.25	30	NA	3	0.996626443492929
28	0.25	30	NA	3	0.997634503245682
29	0.25	30	NA	3	0.998582565556343
3	0.5	30	NA	3	0.337153509482898
4	0.5	30	NA	3	0.476452119309262
5	0.5	30	NA	3	0.61183060627119
6	0.5	30	NA	3	0.720443124714481
7	0.5	30	NA	3	0.801969869726596
8	0.5	30	NA	3	0.862753916498014
9	0.5	30	NA	3	0.907984445230039
10	0.5	30	NA	3	0.938464235624123
11	0.5	30	NA	3	0.957767611176702
12	0.5	30	NA	3	0.971056996562417
13	0.5	30	NA	3	0.979520748100526
14	0.5	30	NA	3	0.985022227288271
15	0.5	30	NA	3	0.989631875850075
16	0.5	30	NA	3	0.992357164882604
17	0.5	30	NA	3	0.994370947958647
18	0.5	30	NA	3	0.995996568487275
19	0.5	30	NA	3	0.996727442730248
20	0.5	30	NA	3	0.997395357338695
21	0.5	30	NA	3	0.99772495675048
22	0.5	30	NA	3	0.997986326911125
23	0.5	30	NA	3	0.998066737288136
24	0.5	30	NA	3	0.998159650333563
25	0.5	30	NA	3	0.998248574976913
26	0.5	30	NA	3	0.998438634713145
27	0.5	30	NA	3	0.99883223043986
28	0.5	30	NA	3	0.999229838266036
29	0.5	30	NA	3	0.999448775494133
3	0.01	30	NA	5	0.00150719145637757
4	0.01	30	NA	5	0.00276236280675792
5	0.01	30	NA	5	0.00400782414816639
6	0.01	30	NA	5	0.00708409836776591
7	0.01	30	NA	5	0.010820639699526
8	0.01	30	NA	5	0.0143201665693015
9	0.01	30	NA	5	0.0191053536491374
10	0.01	30	NA	5	0.0255283227571753
11	0.01	30	NA	5	0.0324106492133129
12	0.01	30	NA	5	0.0409966152160784
13	0.01	30	NA	5	0.0508343676734244
14	0.01	30	NA	5	0.0630119808633309
15	0.01	30	NA	5	0.0770094418743067
16	0.01	30	NA	5	0.0901412257584972
17	0.01	30	NA	5	0.105374823196605
18	0.01	30	NA	5	0.121651247121762
19	0.01	30	NA	5	0.143010116380646
20	0.01	30	NA	5	0.167323435750534
21	0.01	30	NA	5	0.19159699503211
22	0.01	30	NA	5	0.220541923107665
23	0.01	30	NA	5	0.256769007098264
24	0.01	30	NA	5	0.297498322272761
25	0.01	30	NA	5	0.348269641487134
26	0.01	30	NA	5	0.418198660396181
27	0.01	30	NA	5	0.507753479125248
28	0.01	30	NA	5	0.63705391040243
29	0.01	30	NA	5	0.825183880658863
3	0.025	30	NA	5	0.00374644733442425
4	0.025	30	NA	5	0.00599334073251942
5	0.025	30	NA	5	0.0102042212100072
6	0.025	30	NA	5	0.0190258641877141
7	0.025	30	NA	5	0.0269770769368349
8	0.025	30	NA	5	0.037822615677287
9	0.025	30	NA	5	0.051016778324539
10	0.025	30	NA	5	0.0672701868778017
11	0.025	30	NA	5	0.0861425897080469
12	0.025	30	NA	5	0.108228817010997
13	0.025	30	NA	5	0.133802234174597
14	0.025	30	NA	5	0.162239153843008
15	0.025	30	NA	5	0.193396098801504
16	0.025	30	NA	5	0.228637070072302
17	0.025	30	NA	5	0.26527309324339
18	0.025	30	NA	5	0.303362885546072
19	0.025	30	NA	5	0.346986220306028
20	0.025	30	NA	5	0.391414985967923
21	0.025	30	NA	5	0.439961226220768
22	0.025	30	NA	5	0.491855167452642
23	0.025	30	NA	5	0.545574275207389
24	0.025	30	NA	5	0.608642159421371
25	0.025	30	NA	5	0.674601364380948
26	0.025	30	NA	5	0.749560590945798
27	0.025	30	NA	5	0.822692416927009
28	0.025	30	NA	5	0.898000506200962
29	0.025	30	NA	5	0.958354915570289
3	0.05	30	NA	5	0.00839720954267505
4	0.05	30	NA	5	0.0134788506597608
5	0.05	30	NA	5	0.0228569083671878
6	0.05	30	NA	5	0.0407407942864578
7	0.05	30	NA	5	0.0605419262527201
8	0.05	30	NA	5	0.0849024101619257
9	0.05	30	NA	5	0.115462145016897
10	0.05	30	NA	5	0.149909763055248
11	0.05	30	NA	5	0.188790602626577
12	0.05	30	NA	5	0.232763584781113
13	0.05	30	NA	5	0.28409874500069
14	0.05	30	NA	5	0.335873076451266
15	0.05	30	NA	5	0.386886886886887
16	0.05	30	NA	5	0.438894519899993
17	0.05	30	NA	5	0.492275051680992
18	0.05	30	NA	5	0.544997035586747
19	0.05	30	NA	5	0.595203877476259
20	0.05	30	NA	5	0.645301071672653
21	0.05	30	NA	5	0.693611414031261
22	0.05	30	NA	5	0.74174726240908
23	0.05	30	NA	5	0.787411271701018
24	0.05	30	NA	5	0.83179852360003
25	0.05	30	NA	5	0.873245277541626
26	0.05	30	NA	5	0.909125457222935
27	0.05	30	NA	5	0.939420619142289
28	0.05	30	NA	5	0.964276674982825
29	0.05	30	NA	5	0.984305397285818
3	0.1	30	NA	5	0.0224679183532857
4	0.1	30	NA	5	0.0368726106794919
5	0.1	30	NA	5	0.0627710068803261
6	0.1	30	NA	5	0.10656507973225
7	0.1	30	NA	5	0.156347810534474
8	0.1	30	NA	5	0.212450755703351
9	0.1	30	NA	5	0.275123021284164
10	0.1	30	NA	5	0.341881585841532
11	0.1	30	NA	5	0.406419252039956
12	0.1	30	NA	5	0.473167511692252
13	0.1	30	NA	5	0.539098055440629
14	0.1	30	NA	5	0.599520220262516
15	0.1	30	NA	5	0.65690014338663
16	0.1	30	NA	5	0.707182917764714
17	0.1	30	NA	5	0.752652050919378
18	0.1	30	NA	5	0.793925021026652
19	0.1	30	NA	5	0.829895454673542
20	0.1	30	NA	5	0.861685885038752
21	0.1	30	NA	5	0.889191809039137
22	0.1	30	NA	5	0.91166173767085
23	0.1	30	NA	5	0.930881724108441
24	0.1	30	NA	5	0.94674148087391
25	0.1	30	NA	5	0.959358865365874
26	0.1	30	NA	5	0.970333950881193
27	0.1	30	NA	5	0.978727634194831
28	0.1	30	NA	5	0.985862530281665
29	0.1	30	NA	5	0.992696571014193
3	0.25	30	NA	5	0.117668590130049
4	0.25	30	NA	5	0.184917992354174
5	0.25	30	NA	5	0.279562832560494
6	0.25	30	NA	5	0.385620726047796
7	0.25	30	NA	5	0.488106239007959
8	0.25	30	NA	5	0.578274090384817
9	0.25	30	NA	5	0.6592162210233
10	0.25	30	NA	5	0.726785818245328
11	0.25	30	NA	5	0.782214156079855
12	0.25	30	NA	5	0.827376019999719
13	0.25	30	NA	5	0.864832436905254
14	0.25	30	NA	5	0.893139967560347
15	0.25	30	NA	5	0.916186456726997
16	0.25	30	NA	5	0.932860328400568
17	0.25	30	NA	5	0.946809378740072
18	0.25	30	NA	5	0.958456850552208
19	0.25	30	NA	5	0.967368332065263
20	0.25	30	NA	5	0.974306030158061
21	0.25	30	NA	5	0.979552889858233
22	0.25	30	NA	5	0.984397729997602
23	0.25	30	NA	5	0.987206020696143
24	0.25	30	NA	5	0.989747222429349
25	0.25	30	NA	5	0.99174736143654
26	0.25	30	NA	5	0.993515747470429
27	0.25	30	NA	5	0.995228628230616
28	0.25	30	NA	5	0.996601222113751
29	0.25	30	NA	5	0.997979902620947
3	0.5	30	NA	5	0.346923176298338
4	0.5	30	NA	5	0.482389937106918
5	0.5	30	NA	5	0.613156058927326
6	0.5	30	NA	5	0.716477034509679
7	0.5	30	NA	5	0.795227591140788
8	0.5	30	NA	5	0.852589164007849
9	0.5	30	NA	5	0.895609770557894
10	0.5	30	NA	5	0.924681259824183
11	0.5	30	NA	5	0.944753276076425
12	0.5	30	NA	5	0.959171921742672
13	0.5	30	NA	5	0.969231830092401
14	0.5	30	NA	5	0.976392656098791
15	0.5	30	NA	5	0.981792603414225
16	0.5	30	NA	5	0.985634164470572
17	0.5	30	NA	5	0.988426177782613
18	0.5	30	NA	5	0.991065396335158
19	0.5	30	NA	5	0.992588835348156
20	0.5	30	NA	5	0.993950938622384
21	0.5	30	NA	5	0.995062401550951
22	0.5	30	NA	5	0.996051474702262
23	0.5	30	NA	5	0.99664756692038
24	0.5	30	NA	5	0.997166505107747
25	0.5	30	NA	5	0.997656914176706
26	0.5	30	NA	5	0.998147356420123
27	0.5	30	NA	5	0.998693552967907
28	0.5	30	NA	5	0.999059912499548
29	0.5	30	NA	5	0.99943022894437
3	0.01	30	NA	7	0.00159303494454194
4	0.01	30	NA	7	0.00264131008980454
5	0.01	30	NA	7	0.00396651426901317
6	0.01	30	NA	7	0.00662065079588675
7	0.01	30	NA	7	0.00990131833401479
8	0.01	30	NA	7	0.0130822137092768
9	0.01	30	NA	7	0.0175392469407653
10	0.01	30	NA	7	0.0231580993940441
11	0.01	30	NA	7	0.029695461294423
12	0.01	30	NA	7	0.0377991996705768
13	0.01	30	NA	7	0.0468029968965193
14	0.01	30	NA	7	0.0582290314204103
15	0.01	30	NA	7	0.0711392431290079
16	0.01	30	NA	7	0.0839586754526368
17	0.01	30	NA	7	0.0985973164227369
18	0.01	30	NA	7	0.115212635398325
19	0.01	30	NA	7	0.133905222500629
20	0.01	30	NA	7	0.156128448665762
21	0.01	30	NA	7	0.179600991618463
22	0.01	30	NA	7	0.206950711774825
23	0.01	30	NA	7	0.241731978583922
24	0.01	30	NA	7	0.280896418989852
25	0.01	30	NA	7	0.328490823010571
26	0.01	30	NA	7	0.396205004185657
27	0.01	30	NA	7	0.483623507437796
28	0.01	30	NA	7	0.612093893519306
29	0.01	30	NA	7	0.803924755210661
3	0.025	30	NA	7	0.00392721448895098
4	0.025	30	NA	7	0.00609902511645776
5	0.025	30	NA	7	0.0102189933404313
6	0.025	30	NA	7	0.0179223509269995
7	0.025	30	NA	7	0.0251732178179528
8	0.025	30	NA	7	0.0347644649540191
9	0.025	30	NA	7	0.047293522200677
10	0.025	30	NA	7	0.0611572568885624
11	0.025	30	NA	7	0.0784793360180309
12	0.025	30	NA	7	0.0994710223733252
13	0.025	30	NA	7	0.123282374946447
14	0.025	30	NA	7	0.149997403271877
15	0.025	30	NA	7	0.17962477597406
16	0.025	30	NA	7	0.212567817573326
17	0.025	30	NA	7	0.248052411649833
18	0.025	30	NA	7	0.285032815751561
19	0.025	30	NA	7	0.325298436422921
20	0.025	30	NA	7	0.368521031207598
21	0.025	30	NA	7	0.415570770865305
22	0.025	30	NA	7	0.466941736680711
23	0.025	30	NA	7	0.520274510327516
24	0.025	30	NA	7	0.582234923597341
25	0.025	30	NA	7	0.648453207082171
26	0.025	30	NA	7	0.725495302762534
27	0.025	30	NA	7	0.801769950859405
28	0.025	30	NA	7	0.882349605942054
29	0.025	30	NA	7	0.950595213911348
3	0.05	30	NA	7	0.00861261138466257
4	0.05	30	NA	7	0.0133986457282812
5	0.05	30	NA	7	0.0224943111834826
6	0.05	30	NA	7	0.0388678795496657
7	0.05	30	NA	7	0.0562474445537224
8	0.05	30	NA	7	0.0785705611552091
9	0.05	30	NA	7	0.105717509667948
10	0.05	30	NA	7	0.136097039349327
11	0.05	30	NA	7	0.172020039095463
12	0.05	30	NA	7	0.21313258227661
13	0.05	30	NA	7	0.261580580779319
14	0.05	30	NA	7	0.311472344845495
15	0.05	30	NA	7	0.361673693915818
16	0.05	30	NA	7	0.410834182135656
17	0.05	30	NA	7	0.463200554353989
18	0.05	30	NA	7	0.51498852782669
19	0.05	30	NA	7	0.56559036250041
20	0.05	30	NA	7	0.616666666666667
21	0.05	30	NA	7	0.666438437020423
22	0.05	30	NA	7	0.716474283862282
23	0.05	30	NA	7	0.764796987863332
24	0.05	30	NA	7	0.810990901668028
25	0.05	30	NA	7	0.855243530708866
26	0.05	30	NA	7	0.895284159613059
27	0.05	30	NA	7	0.929335379005181
28	0.05	30	NA	7	0.958156149004933
29	0.05	30	NA	7	0.981635720960468
3	0.1	30	NA	7	0.0228221423338388
4	0.1	30	NA	7	0.0366421745185612
5	0.1	30	NA	7	0.0613243982380326
6	0.1	30	NA	7	0.100447516985057
7	0.1	30	NA	7	0.14523775319638
8	0.1	30	NA	7	0.195913050198165
9	0.1	30	NA	7	0.252199252856564
10	0.1	30	NA	7	0.312580335057949
11	0.1	30	NA	7	0.37416281230973
12	0.1	30	NA	7	0.438006145009555
13	0.1	30	NA	7	0.503244548009906
14	0.1	30	NA	7	0.563926252921319
15	0.1	30	NA	7	0.621605942255695
16	0.1	30	NA	7	0.672500883447315
17	0.1	30	NA	7	0.720408206118892
18	0.1	30	NA	7	0.764388239688384
19	0.1	30	NA	7	0.803890888798923
20	0.1	30	NA	7	0.839654002713704
21	0.1	30	NA	7	0.870334080982174
22	0.1	30	NA	7	0.896524644112588
23	0.1	30	NA	7	0.918207671869367
24	0.1	30	NA	7	0.936369998833547
25	0.1	30	NA	7	0.951585705947208
26	0.1	30	NA	7	0.964635847828109
27	0.1	30	NA	7	0.975029462121717
28	0.1	30	NA	7	0.983897488234961
29	0.1	30	NA	7	0.992280502173648
3	0.25	30	NA	7	0.117969774930571
4	0.25	30	NA	7	0.182298420016328
5	0.25	30	NA	7	0.269942172397236
6	0.25	30	NA	7	0.367169807231788
7	0.25	30	NA	7	0.461903130628888
8	0.25	30	NA	7	0.546063744052285
9	0.25	30	NA	7	0.624051007329017
10	0.25	30	NA	7	0.689871571920805
11	0.25	30	NA	7	0.747524488073747
12	0.25	30	NA	7	0.795483101223723
13	0.25	30	NA	7	0.836633611636485
14	0.25	30	NA	7	0.868802908335497
15	0.25	30	NA	7	0.895699737902599
16	0.25	30	NA	7	0.915937389569086
17	0.25	30	NA	7	0.933152048379984
18	0.25	30	NA	7	0.947985699802572
19	0.25	30	NA	7	0.959252896830173
20	0.25	30	NA	7	0.968113975576662
21	0.25	30	NA	7	0.974985243772872
22	0.25	30	NA	7	0.980853132557154
23	0.25	30	NA	7	0.984832503304538
24	0.25	30	NA	7	0.988043858625919
25	0.25	30	NA	7	0.990725727997925
26	0.25	30	NA	7	0.993005301832388
27	0.25	30	NA	7	0.994796878126876
28	0.25	30	NA	7	0.996342915461813
29	0.25	30	NA	7	0.997927924267663
3	0.5	30	NA	7	0.34532227011739
4	0.5	30	NA	7	0.474773087451376
5	0.5	30	NA	7	0.597628441994948
6	0.5	30	NA	7	0.696999577405268
7	0.5	30	NA	7	0.774745007901164
8	0.5	30	NA	7	0.83234894735099
9	0.5	30	NA	7	0.876535094926655
10	0.5	30	NA	7	0.907670040289044
11	0.5	30	NA	7	0.929713620389459
12	0.5	30	NA	7	0.946247004043881
13	0.5	30	NA	7	0.958379920375343
14	0.5	30	NA	7	0.967748636717736
15	0.5	30	NA	7	0.974960892581504
16	0.5	30	NA	7	0.980325108612052
17	0.5	30	NA	7	0.98453478361296
18	0.5	30	NA	7	0.988250360172883
19	0.5	30	NA	7	0.990677623012703
20	0.5	30	NA	7	0.992797376752601
21	0.5	30	NA	7	0.994380828709715
22	0.5	30	NA	7	0.995637107027997
23	0.5	30	NA	7	0.996541917566792
24	0.5	30	NA	7	0.997185932579027
25	0.5	30	NA	7	0.997811142097412
26	0.5	30	NA	7	0.998251325458097
27	0.5	30	NA	7	0.998688101749939
28	0.5	30	NA	7	0.999007767760957
29	0.5	30	NA	7	0.999390565961077
3	0.01	30	NA	9	0.00159933037382479
4	0.01	30	NA	9	0.00258759930118337
5	0.01	30	NA	9	0.00383192505672838
6	0.01	30	NA	9	0.00626668846384393
7	0.01	30	NA	9	0.00908460792015156
8	0.01	30	NA	9	0.0121115258120542
9	0.01	30	NA	9	0.0163475441844187
10	0.01	30	NA	9	0.0216281740461911
11	0.01	30	NA	9	0.0277752613556067
12	0.01	30	NA	9	0.0353030084928746
13	0.01	30	NA	9	0.044423161267801
14	0.01	30	NA	9	0.0543558863207926
15	0.01	30	NA	9	0.0671731951566569
16	0.01	30	NA	9	0.0796628333168232
17	0.01	30	NA	9	0.0939223497452073
18	0.01	30	NA	9	0.110164847921987
19	0.01	30	NA	9	0.128567615488742
20	0.01	30	NA	9	0.149899436053161
21	0.01	30	NA	9	0.172485508663914
22	0.01	30	NA	9	0.199408547789121
23	0.01	30	NA	9	0.233091463911762
24	0.01	30	NA	9	0.27103919526507
25	0.01	30	NA	9	0.317789072426938
26	0.01	30	NA	9	0.384222272536145
27	0.01	30	NA	9	0.46964437244465
28	0.01	30	NA	9	0.597601729899744
29	0.01	30	NA	9	0.791734083714386
3	0.025	30	NA	9	0.00389369684468559
4	0.025	30	NA	9	0.00593334871608926
5	0.025	30	NA	9	0.00980054565200117
6	0.025	30	NA	9	0.0168201551232449
7	0.025	30	NA	9	0.023547895198928
8	0.025	30	NA	9	0.0323158789401722
9	0.025	30	NA	9	0.0439864062111458
10	0.025	30	NA	9	0.0570827029293279
11	0.025	30	NA	9	0.0734060478683891
12	0.025	30	NA	9	0.0933136605729092
13	0.025	30	NA	9	0.116459752418972
14	0.025	30	NA	9	0.141607626263077
15	0.025	30	NA	9	0.170483528874809
16	0.025	30	NA	9	0.202218960222616
17	0.025	30	NA	9	0.236770376582769
18	0.025	30	NA	9	0.273127466914325
19	0.025	30	NA	9	0.31252978970849
20	0.025	30	NA	9	0.3542019955042
21	0.025	30	NA	9	0.400280045713344
22	0.025	30	NA	9	0.451069289061396
23	0.025	30	NA	9	0.504105568431964
24	0.025	30	NA	9	0.565460919043869
25	0.025	30	NA	9	0.632655654383736
26	0.025	30	NA	9	0.709900701879225
27	0.025	30	NA	9	0.789149888143177
28	0.025	30	NA	9	0.872419893847061
29	0.025	30	NA	9	0.945409778403095
3	0.05	30	NA	9	0.00846000926714796
4	0.05	30	NA	9	0.0131440155585589
5	0.05	30	NA	9	0.0217112988813251
6	0.05	30	NA	9	0.0365920113345322
7	0.05	30	NA	9	0.0521048010720392
8	0.05	30	NA	9	0.0732326965004989
9	0.05	30	NA	9	0.0988128459462695
10	0.05	30	NA	9	0.127590732605407
11	0.05	30	NA	9	0.161623756635805
12	0.05	30	NA	9	0.201228947747229
13	0.05	30	NA	9	0.247267747334879
14	0.05	30	NA	9	0.29509778520312
15	0.05	30	NA	9	0.344421474660152
16	0.05	30	NA	9	0.392532622497591
17	0.05	30	NA	9	0.443731369134981
18	0.05	30	NA	9	0.49550963547713
19	0.05	30	NA	9	0.546319421936665
20	0.05	30	NA	9	0.597813227116773
21	0.05	30	NA	9	0.647986656645423
22	0.05	30	NA	9	0.699011709449101
23	0.05	30	NA	9	0.748611094934719
24	0.05	30	NA	9	0.79670790255798
25	0.05	30	NA	9	0.843173796413949
26	0.05	30	NA	9	0.885839505773523
27	0.05	30	NA	9	0.923165933811618
28	0.05	30	NA	9	0.953926675840377
29	0.05	30	NA	9	0.979845233907844
3	0.1	30	NA	9	0.0225774628940406
4	0.1	30	NA	9	0.0357566667765435
5	0.1	30	NA	9	0.0585207356589763
6	0.1	30	NA	9	0.094363613245418
7	0.1	30	NA	9	0.135391155676725
8	0.1	30	NA	9	0.183354273677987
9	0.1	30	NA	9	0.236767699094668
10	0.1	30	NA	9	0.294436646676024
11	0.1	30	NA	9	0.354410885438371
12	0.1	30	NA	9	0.41606088959263
13	0.1	30	NA	9	0.479551740496415
14	0.1	30	NA	9	0.539609931295732
15	0.1	30	NA	9	0.597497785056515
16	0.1	30	NA	9	0.64937006384914
17	0.1	30	NA	9	0.698715552841008
18	0.1	30	NA	9	0.744806129556536
19	0.1	30	NA	9	0.786495967665059
20	0.1	30	NA	9	0.824249714082896
21	0.1	30	NA	9	0.857011953421809
22	0.1	30	NA	9	0.885221305326332
23	0.1	30	NA	9	0.908838910306433
24	0.1	30	NA	9	0.928810933014962
25	0.1	30	NA	9	0.946025695326839
26	0.1	30	NA	9	0.960620370669858
27	0.1	30	NA	9	0.972633649618144
28	0.1	30	NA	9	0.982332415962257
29	0.1	30	NA	9	0.991734083714386
3	0.25	30	NA	9	0.11645217703242
4	0.25	30	NA	9	0.177168144510004
5	0.25	30	NA	9	0.257701374725187
6	0.25	30	NA	9	0.348182660345485
7	0.25	30	NA	9	0.437872556721039
8	0.25	30	NA	9	0.517820849192565
9	0.25	30	NA	9	0.595271645529983
10	0.25	30	NA	9	0.661632548898084
11	0.25	30	NA	9	0.721069700867864
12	0.25	30	NA	9	0.771286166690658
13	0.25	30	NA	9	0.815164561720715
14	0.25	30	NA	9	0.850387299091388
15	0.25	30	NA	9	0.880670479054241
16	0.25	30	NA	9	0.903983141665841
17	0.25	30	NA	9	0.923771844261921
18	0.25	30	NA	9	0.940710471325749
19	0.25	30	NA	9	0.95389983031782
20	0.25	30	NA	9	0.963836415979808
21	0.25	30	NA	9	0.971851287489575
22	0.25	30	NA	9	0.978603346488796
23	0.25	30	NA	9	0.983391374229842
24	0.25	30	NA	9	0.9869179769858
25	0.25	30	NA	9	0.989848934067486
26	0.25	30	NA	9	0.992431348449073
27	0.25	30	NA	9	0.99431073054077
28	0.25	30	NA	9	0.99589640259485
29	0.25	30	NA	9	0.99760816039395
3	0.5	30	NA	9	0.340350955861471
4	0.5	30	NA	9	0.463963147311863
5	0.5	30	NA	9	0.578664830168022
6	0.5	30	NA	9	0.674014131836594
7	0.5	30	NA	9	0.751323875976156
8	0.5	30	NA	9	0.809393592254536
9	0.5	30	NA	9	0.856795512944492
10	0.5	30	NA	9	0.891002387939992
11	0.5	30	NA	9	0.916411501458518
12	0.5	30	NA	9	0.935538721750396
13	0.5	30	NA	9	0.950098907098934
14	0.5	30	NA	9	0.961413038622698
15	0.5	30	NA	9	0.970154195863649
16	0.5	30	NA	9	0.976576641481228
17	0.5	30	NA	9	0.981758844817999
18	0.5	30	NA	9	0.986254933828651
19	0.5	30	NA	9	0.989228041410078
20	0.5	30	NA	9	0.991728122411957
21	0.5	30	NA	9	0.993596013466904
22	0.5	30	NA	9	0.995161833936745
23	0.5	30	NA	9	0.996296253159249
24	0.5	30	NA	9	0.997015266593848
25	0.5	30	NA	9	0.997614005364958
26	0.5	30	NA	9	0.998107837112268
27	0.5	30	NA	9	0.998630718197948
28	0.5	30	NA	9	0.998894240220169
29	0.5	30	NA	9	0.99933169187478
3	0.01	4	NA	3	0.0361878430771959
3	0.025	4	NA	3	0.0825682527143905
3	0.05	4	NA	3	0.154432093889296
3	0.1	4	NA	3	0.283646754419197
3	0.25	4	NA	3	0.558725143276292
3	0.5	4	NA	3	0.776646165998984
3	0.01	4	NA	5	0.0361878430771959
3	0.025	4	NA	5	0.0825682527143905
3	0.05	4	NA	5	0.154432093889296
3	0.1	4	NA	5	0.283646754419197
3	0.25	4	NA	5	0.558725143276292
3	0.5	4	NA	5	0.776646165998984
3	0.01	4	NA	7	0.0361878430771959
3	0.025	4	NA	7	0.0825682527143905
3	0.05	4	NA	7	0.154432093889296
3	0.1	4	NA	7	0.283646754419197
3	0.25	4	NA	7	0.558725143276292
3	0.5	4	NA	7	0.776646165998984
3	0.01	4	NA	9	0.0361878430771959
3	0.025	4	NA	9	0.0825682527143905
3	0.05	4	NA	9	0.154432093889296
3	0.1	4	NA	9	0.283646754419197
3	0.25	4	NA	9	0.558725143276292
3	0.5	4	NA	9	0.776646165998984
3	0.01	5	NA	3	0.0232582319871501
4	0.01	5	NA	3	0.0518926320901553
3	0.025	5	NA	3	0.0538198428178063
4	0.025	5	NA	3	0.114266493107388
3	0.05	5	NA	3	0.102885497934832
4	0.05	5	NA	3	0.212482733638256
3	0.1	5	NA	3	0.194699403396053
4	0.1	5	NA	3	0.383215703134019
3	0.25	5	NA	3	0.422613584212942
4	0.25	5	NA	3	0.694448093435399
3	0.5	5	NA	3	0.657020852455255
4	0.5	5	NA	3	0.870053461034748
3	0.01	5	NA	5	0.0232582319871501
4	0.01	5	NA	5	0.0518926320901553
3	0.025	5	NA	5	0.0538198428178063
4	0.025	5	NA	5	0.114266493107388
3	0.05	5	NA	5	0.102885497934832
4	0.05	5	NA	5	0.212482733638256
3	0.1	5	NA	5	0.194699403396053
4	0.1	5	NA	5	0.383215703134019
3	0.25	5	NA	5	0.422613584212942
4	0.25	5	NA	5	0.694448093435399
3	0.5	5	NA	5	0.657020852455255
4	0.5	5	NA	5	0.870053461034748
3	0.01	5	NA	7	0.0232582319871501
4	0.01	5	NA	7	0.0518926320901553
3	0.025	5	NA	7	0.0538198428178063
4	0.025	5	NA	7	0.114266493107388
3	0.05	5	NA	7	0.102885497934832
4	0.05	5	NA	7	0.212482733638256
3	0.1	5	NA	7	0.194699403396053
4	0.1	5	NA	7	0.383215703134019
3	0.25	5	NA	7	0.422613584212942
4	0.25	5	NA	7	0.694448093435399
3	0.5	5	NA	7	0.657020852455255
4	0.5	5	NA	7	0.870053461034748
3	0.01	5	NA	9	0.0232582319871501
4	0.01	5	NA	9	0.0518926320901553
3	0.025	5	NA	9	0.0538198428178063
4	0.025	5	NA	9	0.114266493107388
3	0.05	5	NA	9	0.102885497934832
4	0.05	5	NA	9	0.212482733638256
3	0.1	5	NA	9	0.194699403396053
4	0.1	5	NA	9	0.383215703134019
3	0.25	5	NA	9	0.422613584212942
4	0.25	5	NA	9	0.694448093435399
3	0.5	5	NA	9	0.657020852455255
4	0.5	5	NA	9	0.870053461034748
3	0.01	6	NA	3	0.0161657324031386
4	0.01	6	NA	3	0.0331863683755034
5	0.01	6	NA	3	0.0678348558178621
3	0.025	6	NA	3	0.0381091883331299
4	0.025	6	NA	3	0.0754427688470633
5	0.025	6	NA	3	0.151336777727633
3	0.05	6	NA	3	0.0736737996200349
4	0.05	6	NA	3	0.143709922519711
5	0.05	6	NA	3	0.281948832070216
3	0.1	6	NA	3	0.142887547221779
4	0.1	6	NA	3	0.270877769221858
5	0.1	6	NA	3	0.501295538368166
3	0.25	6	NA	3	0.330313017405157
4	0.25	6	NA	3	0.557234560161366
5	0.25	6	NA	3	0.788850589022549
3	0.5	6	NA	3	0.561365620980085
4	0.5	6	NA	3	0.772482572045766
5	0.5	6	NA	3	0.91618294713581
3	0.01	6	NA	5	0.0161657324031386
4	0.01	6	NA	5	0.0331863683755034
5	0.01	6	NA	5	0.0678348558178621
3	0.025	6	NA	5	0.0381091883331299
4	0.025	6	NA	5	0.0754427688470633
5	0.025	6	NA	5	0.151336777727633
3	0.05	6	NA	5	0.0736737996200349
4	0.05	6	NA	5	0.143709922519711
5	0.05	6	NA	5	0.281948832070216
3	0.1	6	NA	5	0.142887547221779
4	0.1	6	NA	5	0.270877769221858
5	0.1	6	NA	5	0.501295538368166
3	0.25	6	NA	5	0.330313017405157
4	0.25	6	NA	5	0.557234560161366
5	0.25	6	NA	5	0.788850589022549
3	0.5	6	NA	5	0.561365620980085
4	0.5	6	NA	5	0.772482572045766
5	0.5	6	NA	5	0.91618294713581
3	0.01	6	NA	7	0.0161657324031386
4	0.01	6	NA	7	0.0331863683755034
5	0.01	6	NA	7	0.0678348558178621
3	0.025	6	NA	7	0.0381091883331299
4	0.025	6	NA	7	0.0754427688470633
5	0.025	6	NA	7	0.151336777727633
3	0.05	6	NA	7	0.0736737996200349
4	0.05	6	NA	7	0.143709922519711
5	0.05	6	NA	7	0.281948832070216
3	0.1	6	NA	7	0.142887547221779
4	0.1	6	NA	7	0.270877769221858
5	0.1	6	NA	7	0.501295538368166
3	0.25	6	NA	7	0.330313017405157
4	0.25	6	NA	7	0.557234560161366
5	0.25	6	NA	7	0.788850589022549
3	0.5	6	NA	7	0.561365620980085
4	0.5	6	NA	7	0.772482572045766
5	0.5	6	NA	7	0.91618294713581
3	0.01	6	NA	9	0.0161657324031386
4	0.01	6	NA	9	0.0331863683755034
5	0.01	6	NA	9	0.0678348558178621
3	0.025	6	NA	9	0.0381091883331299
4	0.025	6	NA	9	0.0754427688470633
5	0.025	6	NA	9	0.151336777727633
3	0.05	6	NA	9	0.0736737996200349
4	0.05	6	NA	9	0.143709922519711
5	0.05	6	NA	9	0.281948832070216
3	0.1	6	NA	9	0.142887547221779
4	0.1	6	NA	9	0.270877769221858
5	0.1	6	NA	9	0.501295538368166
3	0.25	6	NA	9	0.330313017405157
4	0.25	6	NA	9	0.557234560161366
5	0.25	6	NA	9	0.788850589022549
3	0.5	6	NA	9	0.561365620980085
4	0.5	6	NA	9	0.772482572045766
5	0.5	6	NA	9	0.91618294713581
3	0.01	7	NA	3	0.0122646646635579
4	0.01	7	NA	3	0.0244967154058063
5	0.01	7	NA	3	0.0456854132954658
6	0.01	7	NA	3	0.0858491964825439
3	0.025	7	NA	3	0.0298310257041056
4	0.025	7	NA	3	0.0560348742166924
5	0.025	7	NA	3	0.105772596677785
6	0.025	7	NA	3	0.195273560911071
3	0.05	7	NA	3	0.0578432212642804
4	0.05	7	NA	3	0.108440044803681
5	0.05	7	NA	3	0.19892671972524
6	0.05	7	NA	3	0.36800225068528
3	0.1	7	NA	3	0.113339654090571
4	0.1	7	NA	3	0.209859837132564
5	0.1	7	NA	3	0.373204319540306
6	0.1	7	NA	3	0.60375773197836
3	0.25	7	NA	3	0.276780062525741
4	0.25	7	NA	3	0.470508279599189
5	0.25	7	NA	3	0.678488160892969
6	0.25	7	NA	3	0.855693815557862
3	0.5	7	NA	3	0.504672845529354
4	0.5	7	NA	3	0.708149426331245
5	0.5	7	NA	3	0.865024272646214
6	0.5	7	NA	3	0.946671685086549
3	0.01	7	NA	5	0.0122646646635579
4	0.01	7	NA	5	0.0244967154058063
5	0.01	7	NA	5	0.0456854132954658
6	0.01	7	NA	5	0.0858491964825439
3	0.025	7	NA	5	0.0298310257041056
4	0.025	7	NA	5	0.0560348742166924
5	0.025	7	NA	5	0.105772596677785
6	0.025	7	NA	5	0.195273560911071
3	0.05	7	NA	5	0.0578432212642804
4	0.05	7	NA	5	0.108440044803681
5	0.05	7	NA	5	0.19892671972524
6	0.05	7	NA	5	0.36800225068528
3	0.1	7	NA	5	0.113339654090571
4	0.1	7	NA	5	0.209859837132564
5	0.1	7	NA	5	0.373204319540306
6	0.1	7	NA	5	0.60375773197836
3	0.25	7	NA	5	0.276780062525741
4	0.25	7	NA	5	0.470508279599189
5	0.25	7	NA	5	0.678488160892969
6	0.25	7	NA	5	0.855693815557862
3	0.5	7	NA	5	0.504672845529354
4	0.5	7	NA	5	0.708149426331245
5	0.5	7	NA	5	0.865024272646214
6	0.5	7	NA	5	0.946671685086549
3	0.01	7	NA	7	0.0122646646635579
4	0.01	7	NA	7	0.0244967154058063
5	0.01	7	NA	7	0.0456854132954658
6	0.01	7	NA	7	0.0858491964825439
3	0.025	7	NA	7	0.0298310257041056
4	0.025	7	NA	7	0.0560348742166924
5	0.025	7	NA	7	0.105772596677785
6	0.025	7	NA	7	0.195273560911071
3	0.05	7	NA	7	0.0578432212642804
4	0.05	7	NA	7	0.108440044803681
5	0.05	7	NA	7	0.19892671972524
6	0.05	7	NA	7	0.36800225068528
3	0.1	7	NA	7	0.113339654090571
4	0.1	7	NA	7	0.209859837132564
5	0.1	7	NA	7	0.373204319540306
6	0.1	7	NA	7	0.60375773197836
3	0.25	7	NA	7	0.276780062525741
4	0.25	7	NA	7	0.470508279599189
5	0.25	7	NA	7	0.678488160892969
6	0.25	7	NA	7	0.855693815557862
3	0.5	7	NA	7	0.504672845529354
4	0.5	7	NA	7	0.708149426331245
5	0.5	7	NA	7	0.865024272646214
6	0.5	7	NA	7	0.946671685086549
3	0.01	7	NA	9	0.0122646646635579
4	0.01	7	NA	9	0.0244967154058063
5	0.01	7	NA	9	0.0456854132954658
6	0.01	7	NA	9	0.0858491964825439
3	0.025	7	NA	9	0.0298310257041056
4	0.025	7	NA	9	0.0560348742166924
5	0.025	7	NA	9	0.105772596677785
6	0.025	7	NA	9	0.195273560911071
3	0.05	7	NA	9	0.0578432212642804
4	0.05	7	NA	9	0.108440044803681
5	0.05	7	NA	9	0.19892671972524
6	0.05	7	NA	9	0.36800225068528
3	0.1	7	NA	9	0.113339654090571
4	0.1	7	NA	9	0.209859837132564
5	0.1	7	NA	9	0.373204319540306
6	0.1	7	NA	9	0.60375773197836
3	0.25	7	NA	9	0.276780062525741
4	0.25	7	NA	9	0.470508279599189
5	0.25	7	NA	9	0.678488160892969
6	0.25	7	NA	9	0.855693815557862
3	0.5	7	NA	9	0.504672845529354
4	0.5	7	NA	9	0.708149426331245
5	0.5	7	NA	9	0.865024272646214
6	0.5	7	NA	9	0.946671685086549
3	0.01	8	NA	3	0.00968827124221413
4	0.01	8	NA	3	0.018473770364019
5	0.01	8	NA	3	0.033853440260344
6	0.01	8	NA	3	0.0584761922595585
7	0.01	8	NA	3	0.106098244754128
3	0.025	8	NA	3	0.0238105731186587
4	0.025	8	NA	3	0.043731739243793
5	0.025	8	NA	3	0.0784925615992562
6	0.025	8	NA	3	0.134451237590545
7	0.025	8	NA	3	0.252065486600794
3	0.05	8	NA	3	0.0471755396247111
4	0.05	8	NA	3	0.0857835561134391
5	0.05	8	NA	3	0.152914342166434
6	0.05	8	NA	3	0.261362395098948
7	0.05	8	NA	3	0.450010582717865
3	0.1	8	NA	3	0.0930167077995847
4	0.1	8	NA	3	0.171236503503646
5	0.1	8	NA	3	0.295365527661553
6	0.1	8	NA	3	0.465830891233721
7	0.1	8	NA	3	0.689038903556164
3	0.25	8	NA	3	0.239897951188937
4	0.25	8	NA	3	0.407315322773565
5	0.25	8	NA	3	0.598988842398884
6	0.25	8	NA	3	0.763401899376133
7	0.25	8	NA	3	0.896051717927867
3	0.5	8	NA	3	0.466792513808908
4	0.5	8	NA	3	0.656876527049438
5	0.5	8	NA	3	0.81735529986053
6	0.5	8	NA	3	0.91065816535121
7	0.5	8	NA	3	0.964352950350344
3	0.01	8	NA	5	0.00968827124221413
4	0.01	8	NA	5	0.018473770364019
5	0.01	8	NA	5	0.033853440260344
6	0.01	8	NA	5	0.0584761922595585
7	0.01	8	NA	5	0.106098244754128
3	0.025	8	NA	5	0.0238105731186587
4	0.025	8	NA	5	0.043731739243793
5	0.025	8	NA	5	0.0784925615992562
6	0.025	8	NA	5	0.134451237590545
7	0.025	8	NA	5	0.252065486600794
3	0.05	8	NA	5	0.0471755396247111
4	0.05	8	NA	5	0.0857835561134391
5	0.05	8	NA	5	0.152914342166434
6	0.05	8	NA	5	0.261362395098948
7	0.05	8	NA	5	0.450010582717865
3	0.1	8	NA	5	0.0930167077995847
4	0.1	8	NA	5	0.171236503503646
5	0.1	8	NA	5	0.295365527661553
6	0.1	8	NA	5	0.465830891233721
7	0.1	8	NA	5	0.689038903556164
3	0.25	8	NA	5	0.239897951188937
4	0.25	8	NA	5	0.407315322773565
5	0.25	8	NA	5	0.598988842398884
6	0.25	8	NA	5	0.763401899376133
7	0.25	8	NA	5	0.896051717927867
3	0.5	8	NA	5	0.466792513808908
4	0.5	8	NA	5	0.656876527049438
5	0.5	8	NA	5	0.81735529986053
6	0.5	8	NA	5	0.91065816535121
7	0.5	8	NA	5	0.964352950350344
3	0.01	8	NA	7	0.00968827124221413
4	0.01	8	NA	7	0.018473770364019
5	0.01	8	NA	7	0.033853440260344
6	0.01	8	NA	7	0.0584761922595585
7	0.01	8	NA	7	0.106098244754128
3	0.025	8	NA	7	0.0238105731186587
4	0.025	8	NA	7	0.043731739243793
5	0.025	8	NA	7	0.0784925615992562
6	0.025	8	NA	7	0.134451237590545
7	0.025	8	NA	7	0.252065486600794
3	0.05	8	NA	7	0.0471755396247111
4	0.05	8	NA	7	0.0857835561134391
5	0.05	8	NA	7	0.152914342166434
6	0.05	8	NA	7	0.261362395098948
7	0.05	8	NA	7	0.450010582717865
3	0.1	8	NA	7	0.0930167077995847
4	0.1	8	NA	7	0.171236503503646
5	0.1	8	NA	7	0.295365527661553
6	0.1	8	NA	7	0.465830891233721
7	0.1	8	NA	7	0.689038903556164
3	0.25	8	NA	7	0.239897951188937
4	0.25	8	NA	7	0.407315322773565
5	0.25	8	NA	7	0.598988842398884
6	0.25	8	NA	7	0.763401899376133
7	0.25	8	NA	7	0.896051717927867
3	0.5	8	NA	7	0.466792513808908
4	0.5	8	NA	7	0.656876527049438
5	0.5	8	NA	7	0.81735529986053
6	0.5	8	NA	7	0.91065816535121
7	0.5	8	NA	7	0.964352950350344
3	0.01	8	NA	9	0.00968827124221413
4	0.01	8	NA	9	0.018473770364019
5	0.01	8	NA	9	0.033853440260344
6	0.01	8	NA	9	0.0584761922595585
7	0.01	8	NA	9	0.106098244754128
3	0.025	8	NA	9	0.0238105731186587
4	0.025	8	NA	9	0.043731739243793
5	0.025	8	NA	9	0.0784925615992562
6	0.025	8	NA	9	0.134451237590545
7	0.025	8	NA	9	0.252065486600794
3	0.05	8	NA	9	0.0471755396247111
4	0.05	8	NA	9	0.0857835561134391
5	0.05	8	NA	9	0.152914342166434
6	0.05	8	NA	9	0.261362395098948
7	0.05	8	NA	9	0.450010582717865
3	0.1	8	NA	9	0.0930167077995847
4	0.1	8	NA	9	0.171236503503646
5	0.1	8	NA	9	0.295365527661553
6	0.1	8	NA	9	0.465830891233721
7	0.1	8	NA	9	0.689038903556164
3	0.25	8	NA	9	0.239897951188937
4	0.25	8	NA	9	0.407315322773565
5	0.25	8	NA	9	0.598988842398884
6	0.25	8	NA	9	0.763401899376133
7	0.25	8	NA	9	0.896051717927867
3	0.5	8	NA	9	0.466792513808908
4	0.5	8	NA	9	0.656876527049438
5	0.5	8	NA	9	0.81735529986053
6	0.5	8	NA	9	0.91065816535121
7	0.5	8	NA	9	0.964352950350344
3	0.01	9	NA	3	0.00837748017505183
4	0.01	9	NA	3	0.0149003335931713
5	0.01	9	NA	3	0.0266716862351406
6	0.01	9	NA	3	0.0446123654941429
7	0.01	9	NA	3	0.0738190158265088
8	0.01	9	NA	3	0.133687153278295
3	0.025	9	NA	3	0.0199115966349687
4	0.025	9	NA	3	0.0358431095337926
5	0.025	9	NA	3	0.0634635545342128
6	0.025	9	NA	3	0.104247178323384
7	0.025	9	NA	3	0.17556557554216
8	0.025	9	NA	3	0.304474439057063
3	0.05	9	NA	3	0.0394327267941167
4	0.05	9	NA	3	0.0714223463849443
5	0.05	9	NA	3	0.124767648881185
6	0.05	9	NA	3	0.204309120908637
7	0.05	9	NA	3	0.328688248997334
8	0.05	9	NA	3	0.529565078117037
3	0.1	9	NA	3	0.079626643852895
4	0.1	9	NA	3	0.14471843090167
5	0.1	9	NA	3	0.246620287945454
6	0.1	9	NA	3	0.384501745903841
7	0.1	9	NA	3	0.556287374816878
8	0.1	9	NA	3	0.76027970704291
3	0.25	9	NA	3	0.214960569466838
4	0.25	9	NA	3	0.362975031350011
5	0.25	9	NA	3	0.541127782004324
6	0.25	9	NA	3	0.699794986487746
7	0.25	9	NA	3	0.829768966593818
8	0.25	9	NA	3	0.925330159146173
3	0.5	9	NA	3	0.441532032509625
4	0.5	9	NA	3	0.619921661284309
5	0.5	9	NA	3	0.780958580717014
6	0.5	9	NA	3	0.88305733252205
7	0.5	9	NA	3	0.941007829198588
8	0.5	9	NA	3	0.975618456879104
3	0.01	9	NA	5	0.00837748017505183
4	0.01	9	NA	5	0.0149003335931713
5	0.01	9	NA	5	0.0266716862351406
6	0.01	9	NA	5	0.0446123654941429
7	0.01	9	NA	5	0.0738190158265088
8	0.01	9	NA	5	0.133687153278295
3	0.025	9	NA	5	0.0199115966349687
4	0.025	9	NA	5	0.0358431095337926
5	0.025	9	NA	5	0.0634635545342128
6	0.025	9	NA	5	0.104247178323384
7	0.025	9	NA	5	0.17556557554216
8	0.025	9	NA	5	0.304474439057063
3	0.05	9	NA	5	0.0394327267941167
4	0.05	9	NA	5	0.0714223463849443
5	0.05	9	NA	5	0.124767648881185
6	0.05	9	NA	5	0.204309120908637
7	0.05	9	NA	5	0.328688248997334
8	0.05	9	NA	5	0.529565078117037
3	0.1	9	NA	5	0.079626643852895
4	0.1	9	NA	5	0.14471843090167
5	0.1	9	NA	5	0.246620287945454
6	0.1	9	NA	5	0.384501745903841
7	0.1	9	NA	5	0.556287374816878
8	0.1	9	NA	5	0.76027970704291
3	0.25	9	NA	5	0.214960569466838
4	0.25	9	NA	5	0.362975031350011
5	0.25	9	NA	5	0.541127782004324
6	0.25	9	NA	5	0.699794986487746
7	0.25	9	NA	5	0.829768966593818
8	0.25	9	NA	5	0.925330159146173
3	0.5	9	NA	5	0.441532032509625
4	0.5	9	NA	5	0.619921661284309
5	0.5	9	NA	5	0.780958580717014
6	0.5	9	NA	5	0.88305733252205
7	0.5	9	NA	5	0.941007829198588
8	0.5	9	NA	5	0.975618456879104
3	0.01	9	NA	7	0.00837748017505183
4	0.01	9	NA	7	0.0149003335931713
5	0.01	9	NA	7	0.0266716862351406
6	0.01	9	NA	7	0.0446123654941429
7	0.01	9	NA	7	0.0738190158265088
8	0.01	9	NA	7	0.133687153278295
3	0.025	9	NA	7	0.0199115966349687
4	0.025	9	NA	7	0.0358431095337926
5	0.025	9	NA	7	0.0634635545342128
6	0.025	9	NA	7	0.104247178323384
7	0.025	9	NA	7	0.17556557554216
8	0.025	9	NA	7	0.304474439057063
3	0.05	9	NA	7	0.0394327267941167
4	0.05	9	NA	7	0.0714223463849443
5	0.05	9	NA	7	0.124767648881185
6	0.05	9	NA	7	0.204309120908637
7	0.05	9	NA	7	0.328688248997334
8	0.05	9	NA	7	0.529565078117037
3	0.1	9	NA	7	0.079626643852895
4	0.1	9	NA	7	0.14471843090167
5	0.1	9	NA	7	0.246620287945454
6	0.1	9	NA	7	0.384501745903841
7	0.1	9	NA	7	0.556287374816878
8	0.1	9	NA	7	0.76027970704291
3	0.25	9	NA	7	0.214960569466838
4	0.25	9	NA	7	0.362975031350011
5	0.25	9	NA	7	0.541127782004324
6	0.25	9	NA	7	0.699794986487746
7	0.25	9	NA	7	0.829768966593818
8	0.25	9	NA	7	0.925330159146173
3	0.5	9	NA	7	0.441532032509625
4	0.5	9	NA	7	0.619921661284309
5	0.5	9	NA	7	0.780958580717014
6	0.5	9	NA	7	0.88305733252205
7	0.5	9	NA	7	0.941007829198588
8	0.5	9	NA	7	0.975618456879104
3	0.01	9	NA	9	0.00837748017505183
4	0.01	9	NA	9	0.0149003335931713
5	0.01	9	NA	9	0.0266716862351406
6	0.01	9	NA	9	0.0446123654941429
7	0.01	9	NA	9	0.0738190158265088
8	0.01	9	NA	9	0.133687153278295
3	0.025	9	NA	9	0.0199115966349687
4	0.025	9	NA	9	0.0358431095337926
5	0.025	9	NA	9	0.0634635545342128
6	0.025	9	NA	9	0.104247178323384
7	0.025	9	NA	9	0.17556557554216
8	0.025	9	NA	9	0.304474439057063
3	0.05	9	NA	9	0.0394327267941167
4	0.05	9	NA	9	0.0714223463849443
5	0.05	9	NA	9	0.124767648881185
6	0.05	9	NA	9	0.204309120908637
7	0.05	9	NA	9	0.328688248997334
8	0.05	9	NA	9	0.529565078117037
3	0.1	9	NA	9	0.079626643852895
4	0.1	9	NA	9	0.14471843090167
5	0.1	9	NA	9	0.246620287945454
6	0.1	9	NA	9	0.384501745903841
7	0.1	9	NA	9	0.556287374816878
8	0.1	9	NA	9	0.76027970704291
3	0.25	9	NA	9	0.214960569466838
4	0.25	9	NA	9	0.362975031350011
5	0.25	9	NA	9	0.541127782004324
6	0.25	9	NA	9	0.699794986487746
7	0.25	9	NA	9	0.829768966593818
8	0.25	9	NA	9	0.925330159146173
3	0.5	9	NA	9	0.441532032509625
4	0.5	9	NA	9	0.619921661284309
5	0.5	9	NA	9	0.780958580717014
6	0.5	9	NA	9	0.88305733252205
7	0.5	9	NA	9	0.941007829198588
8	0.5	9	NA	9	0.975618456879104
