## SupportingData for "When can we trust population trends? A method for quantifying the effects of sampling interval and duration": MagnitudeDataInterval.csv

SampleLength	Tolerance	CompleteLength	GenLength	EDF	IntervalLength	PropWithinTolerance
3	0.01	30	NA	NA	1	0.0015991989059686
4	0.01	30	NA	NA	1	0.00258704500140063
5	0.01	30	NA	NA	1	0.0038308426971251
6	0.01	30	NA	NA	1	0.00627320677978411
7	0.01	30	NA	NA	1	0.0090801603576641
8	0.01	30	NA	NA	1	0.0121239542743172
9	0.01	30	NA	NA	1	0.0163668832962056
10	0.01	30	NA	NA	1	0.0216256592911083
11	0.01	30	NA	NA	1	0.02776922659037
12	0.01	30	NA	NA	1	0.0353003587581035
13	0.01	30	NA	NA	1	0.0444164139448753
14	0.01	30	NA	NA	1	0.0543516112614181
15	0.01	30	NA	NA	1	0.0671603745740428
16	0.01	30	NA	NA	1	0.0796320796320796
17	0.01	30	NA	NA	1	0.0938966280669467
18	0.01	30	NA	NA	1	0.110167446350338
19	0.01	30	NA	NA	1	0.128538084123279
20	0.01	30	NA	NA	1	0.149869935361816
21	0.01	30	NA	NA	1	0.172452822422983
22	0.01	30	NA	NA	1	0.199369804965502
23	0.01	30	NA	NA	1	0.233022930974275
24	0.01	30	NA	NA	1	0.270959470951855
25	0.01	30	NA	NA	1	0.317695693887917
26	0.01	30	NA	NA	1	0.384119339302453
27	0.01	30	NA	NA	1	0.469511255010792
28	0.01	30	NA	NA	1	0.597470841006753
29	0.01	30	NA	NA	1	0.791536325612456
3	0.025	30	NA	NA	1	0.00389337677574598
4	0.025	30	NA	NA	1	0.005932077710218
5	0.025	30	NA	NA	1	0.00979777740508955
6	0.025	30	NA	NA	1	0.0168223620303039
7	0.025	30	NA	NA	1	0.0235456040200262
8	0.025	30	NA	NA	1	0.0323182330236939
9	0.025	30	NA	NA	1	0.0439917521218035
10	0.025	30	NA	NA	1	0.0570611330242218
11	0.025	30	NA	NA	1	0.073384278289843
12	0.025	30	NA	NA	1	0.0932950897794402
13	0.025	30	NA	NA	1	0.116421996189045
14	0.025	30	NA	NA	1	0.141589206468261
15	0.025	30	NA	NA	1	0.170445499834536
16	0.025	30	NA	NA	1	0.202167202167202
17	0.025	30	NA	NA	1	0.236709518126076
18	0.025	30	NA	NA	1	0.273056359991089
19	0.025	30	NA	NA	1	0.312456533130091
20	0.025	30	NA	NA	1	0.354100977455463
21	0.025	30	NA	NA	1	0.400222254234149
22	0.025	30	NA	NA	1	0.450980605204542
23	0.025	30	NA	NA	1	0.503992550343383
24	0.025	30	NA	NA	1	0.565337699757562
25	0.025	30	NA	NA	1	0.632499012359614
26	0.025	30	NA	NA	1	0.709716520671041
27	0.025	30	NA	NA	1	0.78891073080481
28	0.025	30	NA	NA	1	0.872216083486802
29	0.025	30	NA	NA	1	0.945274331306457
3	0.05	30	NA	NA	1	0.00845931383904885
4	0.05	30	NA	NA	1	0.0131411999274968
5	0.05	30	NA	NA	1	0.0217051663415452
6	0.05	30	NA	NA	1	0.0365952192898839
7	0.05	30	NA	NA	1	0.0520885292541891
8	0.05	30	NA	NA	1	0.0732423498125542
9	0.05	30	NA	NA	1	0.0988180495977318
10	0.05	30	NA	NA	1	0.12757681481549
11	0.05	30	NA	NA	1	0.161581225214132
12	0.05	30	NA	NA	1	0.201165289479126
13	0.05	30	NA	NA	1	0.247229006199512
14	0.05	30	NA	NA	1	0.295027367781915
15	0.05	30	NA	NA	1	0.344325489459515
16	0.05	30	NA	NA	1	0.392436392436392
17	0.05	30	NA	NA	1	0.443644712506492
18	0.05	30	NA	NA	1	0.495414717457489
19	0.05	30	NA	NA	1	0.546191587672081
20	0.05	30	NA	NA	1	0.597686425981397
21	0.05	30	NA	NA	1	0.647829934352685
22	0.05	30	NA	NA	1	0.698831966099853
23	0.05	30	NA	NA	1	0.748422768013037
24	0.05	30	NA	NA	1	0.796529708185776
25	0.05	30	NA	NA	1	0.84297928777019
26	0.05	30	NA	NA	1	0.885638555774639
27	0.05	30	NA	NA	1	0.922968701819303
28	0.05	30	NA	NA	1	0.953763044812769
29	0.05	30	NA	NA	1	0.979754665916839
3	0.1	30	NA	NA	1	0.0225756069856595
4	0.1	30	NA	NA	1	0.0357490072008832
5	0.1	30	NA	NA	1	0.058504205982823
6	0.1	30	NA	NA	1	0.0943613766556817
7	0.1	30	NA	NA	1	0.135371058028044
8	0.1	30	NA	NA	1	0.183318251491256
9	0.1	30	NA	NA	1	0.236739878859289
10	0.1	30	NA	NA	1	0.294378603896991
11	0.1	30	NA	NA	1	0.354336055628995
12	0.1	30	NA	NA	1	0.415952597174892
13	0.1	30	NA	NA	1	0.479446785289355
14	0.1	30	NA	NA	1	0.539480146080559
15	0.1	30	NA	NA	1	0.597341848005939
16	0.1	30	NA	NA	1	0.649197649197649
17	0.1	30	NA	NA	1	0.698557749250631
18	0.1	30	NA	NA	1	0.744672161580159
19	0.1	30	NA	NA	1	0.786366884199495
20	0.1	30	NA	NA	1	0.824097430238058
21	0.1	30	NA	NA	1	0.856882678575103
22	0.1	30	NA	NA	1	0.885098060520454
23	0.1	30	NA	NA	1	0.908730066348504
24	0.1	30	NA	NA	1	0.928702892756051
25	0.1	30	NA	NA	1	0.945919634290874
26	0.1	30	NA	NA	1	0.960532695477907
27	0.1	30	NA	NA	1	0.972556275053962
28	0.1	30	NA	NA	1	0.982271332105586
29	0.1	30	NA	NA	1	0.991669888580366
3	0.25	30	NA	NA	1	0.116442604452349
4	0.25	30	NA	NA	1	0.177138431624565
5	0.25	30	NA	NA	1	0.257655065274382
6	0.25	30	NA	NA	1	0.348113044820292
7	0.25	30	NA	NA	1	0.437769033235419
8	0.25	30	NA	NA	1	0.51770115791612
9	0.25	30	NA	NA	1	0.595154371559549
10	0.25	30	NA	NA	1	0.661486468021535
11	0.25	30	NA	NA	1	0.720931495934665
12	0.25	30	NA	NA	1	0.771114128235791
13	0.25	30	NA	NA	1	0.815025540556256
14	0.25	30	NA	NA	1	0.850276356557999
15	0.25	30	NA	NA	1	0.880544151976173
16	0.25	30	NA	NA	1	0.903888903888904
17	0.25	30	NA	NA	1	0.923705573119289
18	0.25	30	NA	NA	1	0.940651221504418
19	0.25	30	NA	NA	1	0.953860810746439
20	0.25	30	NA	NA	1	0.963798675705502
21	0.25	30	NA	NA	1	0.971816928364168
22	0.25	30	NA	NA	1	0.978573368827077
23	0.25	30	NA	NA	1	0.983377953672448
24	0.25	30	NA	NA	1	0.986888034220581
25	0.25	30	NA	NA	1	0.989813194875557
26	0.25	30	NA	NA	1	0.992420079516437
27	0.25	30	NA	NA	1	0.994295405488745
28	0.25	30	NA	NA	1	0.995874769797422
29	0.25	30	NA	NA	1	0.997609925837405
3	0.5	30	NA	NA	1	0.340330451287953
4	0.5	30	NA	NA	1	0.463937910919966
5	0.5	30	NA	NA	1	0.578571996010274
6	0.5	30	NA	NA	1	0.67387495347296
7	0.5	30	NA	NA	1	0.75120545363853
8	0.5	30	NA	NA	1	0.809267022475023
9	0.5	30	NA	NA	1	0.856702321556787
10	0.5	30	NA	NA	1	0.890915219034953
11	0.5	30	NA	NA	1	0.916339206490049
12	0.5	30	NA	NA	1	0.935432532796245
13	0.5	30	NA	NA	1	0.950019233693853
14	0.5	30	NA	NA	1	0.961345798398114
15	0.5	30	NA	NA	1	0.970082374091068
16	0.5	30	NA	NA	1	0.976518976518977
17	0.5	30	NA	NA	1	0.981723594420503
18	0.5	30	NA	NA	1	0.986225588475533
19	0.5	30	NA	NA	1	0.989205925784785
20	0.5	30	NA	NA	1	0.991703452624941
21	0.5	30	NA	NA	1	0.993579322124586
22	0.5	30	NA	NA	1	0.995143152061716
23	0.5	30	NA	NA	1	0.996298451868234
24	0.5	30	NA	NA	1	0.997004429889697
25	0.5	30	NA	NA	1	0.997615553925165
26	0.5	30	NA	NA	1	0.99810906034845
27	0.5	30	NA	NA	1	0.998631668208449
28	0.5	30	NA	NA	1	0.998895027624309
29	0.5	30	NA	NA	1	0.999332185160451
3	0.01	30	NA	NA	10	0.133577565913371
3	0.01	30	NA	NA	11	0.154032954381925
3	0.01	30	NA	NA	12	0.170502017984847
3	0.01	30	NA	NA	13	0.182363630129941
3	0.01	30	NA	NA	14	0.19341840161182
10	0.01	30	NA	NA	2	0.103051717153531
11	0.01	30	NA	NA	2	0.132353848241491
12	0.01	30	NA	NA	2	0.173418923323272
13	0.01	30	NA	NA	2	0.220705980644712
14	0.01	30	NA	NA	2	0.28369120530635
15	0.01	30	NA	NA	2	0.357871917622618
3	0.01	30	NA	NA	2	0.00709718911966103
4	0.01	30	NA	NA	2	0.0117576606135238
5	0.01	30	NA	NA	2	0.0191327573519392
6	0.01	30	NA	NA	2	0.0284067362393098
7	0.01	30	NA	NA	2	0.0412294730272653
8	0.01	30	NA	NA	2	0.057302973696168
9	0.01	30	NA	NA	2	0.0792046867426717
10	0.01	30	NA	NA	3	0.253459449991242
3	0.01	30	NA	NA	3	0.0154563645244135
4	0.01	30	NA	NA	3	0.0270071244155406
5	0.01	30	NA	NA	3	0.0436329422833789
6	0.01	30	NA	NA	3	0.0673586713510061
7	0.01	30	NA	NA	3	0.0969298193238676
8	0.01	30	NA	NA	3	0.136902137584799
9	0.01	30	NA	NA	3	0.190565165465963
3	0.01	30	NA	NA	4	0.0275299283376828
4	0.01	30	NA	NA	4	0.0474827718223583
5	0.01	30	NA	NA	4	0.0790998442210492
6	0.01	30	NA	NA	4	0.118531872729274
7	0.01	30	NA	NA	4	0.174855843417526
8	0.01	30	NA	NA	4	0.237079393006378
3	0.01	30	NA	NA	5	0.0417443193252312
4	0.01	30	NA	NA	5	0.0726158023696129
5	0.01	30	NA	NA	5	0.121493483620993
6	0.01	30	NA	NA	5	0.179952818597336
3	0.01	30	NA	NA	6	0.0586328373871004
4	0.01	30	NA	NA	6	0.09944758209029
5	0.01	30	NA	NA	6	0.163664923719149
3	0.01	30	NA	NA	7	0.0777591888466413
4	0.01	30	NA	NA	7	0.129213831601799
5	0.01	30	NA	NA	7	0.20294099701019
3	0.01	30	NA	NA	8	0.0952769914177977
4	0.01	30	NA	NA	8	0.157170880077583
3	0.01	30	NA	NA	9	0.114014704201745
4	0.01	30	NA	NA	9	0.179383976613142
3	0.025	30	NA	NA	10	0.314942325800377
3	0.025	30	NA	NA	11	0.354475464095553
3	0.025	30	NA	NA	12	0.389388467983667
3	0.025	30	NA	NA	13	0.413172420886618
3	0.025	30	NA	NA	14	0.437139019476159
10	0.025	30	NA	NA	2	0.251744159877571
11	0.025	30	NA	NA	2	0.320873888210404
12	0.025	30	NA	NA	2	0.39639218353668
13	0.025	30	NA	NA	2	0.479931072895635
14	0.025	30	NA	NA	2	0.572877581156649
15	0.025	30	NA	NA	2	0.660193297805076
3	0.025	30	NA	NA	2	0.0175311164075209
4	0.025	30	NA	NA	2	0.0303135095014381
5	0.025	30	NA	NA	2	0.0494399171458941
6	0.025	30	NA	NA	2	0.0744075650830728
7	0.025	30	NA	NA	2	0.107773920505519
8	0.025	30	NA	NA	2	0.1466047356995
9	0.025	30	NA	NA	2	0.198164499610141
10	0.025	30	NA	NA	3	0.525976528288667
3	0.025	30	NA	NA	3	0.040799445398541
4	0.025	30	NA	NA	3	0.0706053535147412
5	0.025	30	NA	NA	3	0.111983377926749
6	0.025	30	NA	NA	3	0.171542638134781
7	0.025	30	NA	NA	3	0.239452597891117
8	0.025	30	NA	NA	3	0.326227013496793
9	0.025	30	NA	NA	3	0.425588473244212
3	0.025	30	NA	NA	4	0.071140383579802
4	0.025	30	NA	NA	4	0.12156393568147
5	0.025	30	NA	NA	4	0.195149558999877
6	0.025	30	NA	NA	4	0.28657932401189
7	0.025	30	NA	NA	4	0.397100625355316
8	0.025	30	NA	NA	4	0.50357378491313
3	0.025	30	NA	NA	5	0.105511370099133
4	0.025	30	NA	NA	5	0.178961994972263
5	0.025	30	NA	NA	5	0.289158154279676
6	0.025	30	NA	NA	5	0.407848822922298
3	0.025	30	NA	NA	6	0.143705730240228
4	0.025	30	NA	NA	6	0.24221115463994
5	0.025	30	NA	NA	6	0.374583091257289
3	0.025	30	NA	NA	7	0.186889733840304
4	0.025	30	NA	NA	7	0.307163901380059
5	0.025	30	NA	NA	7	0.438891939715663
3	0.025	30	NA	NA	8	0.23027604032628
4	0.025	30	NA	NA	8	0.36485861012541
3	0.025	30	NA	NA	9	0.272789608014933
4	0.025	30	NA	NA	9	0.406982163284328
3	0.05	30	NA	NA	10	0.543211511299435
3	0.05	30	NA	NA	11	0.593358756655634
3	0.05	30	NA	NA	12	0.633246005334089
3	0.05	30	NA	NA	13	0.659958171906607
3	0.05	30	NA	NA	14	0.681732706514439
10	0.05	30	NA	NA	2	0.467884952963947
11	0.05	30	NA	NA	2	0.555321169954233
12	0.05	30	NA	NA	2	0.640082755884312
13	0.05	30	NA	NA	2	0.720601545638098
14	0.05	30	NA	NA	2	0.79033624633857
15	0.05	30	NA	NA	2	0.848116701291663
3	0.05	30	NA	NA	2	0.0379752581999773
4	0.05	30	NA	NA	2	0.0675011175681717
5	0.05	30	NA	NA	2	0.108037393366221
6	0.05	30	NA	NA	2	0.159608936442753
7	0.05	30	NA	NA	2	0.225211608222491
8	0.05	30	NA	NA	2	0.300671479779876
9	0.05	30	NA	NA	2	0.383516321412766
10	0.05	30	NA	NA	3	0.746050096339114
3	0.05	30	NA	NA	3	0.0863177299153918
4	0.05	30	NA	NA	3	0.147075263283974
5	0.05	30	NA	NA	3	0.230239236325503
6	0.05	30	NA	NA	3	0.334397955924625
7	0.05	30	NA	NA	3	0.448442220656548
8	0.05	30	NA	NA	3	0.560593346891755
9	0.05	30	NA	NA	3	0.663289286127056
3	0.05	30	NA	NA	4	0.144882150697983
4	0.05	30	NA	NA	4	0.242869448698315
5	0.05	30	NA	NA	4	0.371594436786247
6	0.05	30	NA	NA	4	0.510183859958164
7	0.05	30	NA	NA	4	0.636136603589702
8	0.05	30	NA	NA	4	0.732021112821641
3	0.05	30	NA	NA	5	0.210725253957004
4	0.05	30	NA	NA	5	0.34347720016547
5	0.05	30	NA	NA	5	0.508883409651286
6	0.05	30	NA	NA	5	0.642723743057945
3	0.05	30	NA	NA	6	0.276833564441779
4	0.05	30	NA	NA	6	0.440426609983069
5	0.05	30	NA	NA	6	0.608934219869602
3	0.05	30	NA	NA	7	0.348562737642586
4	0.05	30	NA	NA	7	0.532004962009614
5	0.05	30	NA	NA	7	0.67941912258222
3	0.05	30	NA	NA	8	0.419464927101633
4	0.05	30	NA	NA	8	0.596923144740032
3	0.05	30	NA	NA	9	0.483194291011136
4	0.05	30	NA	NA	9	0.646146676269966
3	0.1	30	NA	NA	10	0.794138418079096
3	0.1	30	NA	NA	11	0.82844653907037
3	0.1	30	NA	NA	12	0.854233047747174
3	0.1	30	NA	NA	13	0.871910035313882
3	0.1	30	NA	NA	14	0.886165211551377
10	0.1	30	NA	NA	2	0.721947157582032
11	0.1	30	NA	NA	2	0.790989724041795
12	0.1	30	NA	NA	2	0.845456220153325
13	0.1	30	NA	NA	2	0.887488686207617
14	0.1	30	NA	NA	2	0.918105013435329
15	0.1	30	NA	NA	2	0.941333212898564
3	0.1	30	NA	NA	2	0.0957363901184126
4	0.1	30	NA	NA	2	0.160398444682484
5	0.1	30	NA	NA	2	0.245527967803185
6	0.1	30	NA	NA	2	0.341945145612779
7	0.1	30	NA	NA	2	0.442973046768343
8	0.1	30	NA	NA	2	0.544353006512849
9	0.1	30	NA	NA	2	0.64052852295956
10	0.1	30	NA	NA	3	0.897670345069189
3	0.1	30	NA	NA	3	0.194386235800154
4	0.1	30	NA	NA	3	0.309180115516675
5	0.1	30	NA	NA	3	0.448119725971009
6	0.1	30	NA	NA	3	0.583423826253593
7	0.1	30	NA	NA	3	0.703550232263766
8	0.1	30	NA	NA	3	0.79231436576451
9	0.1	30	NA	NA	3	0.855992603151366
3	0.1	30	NA	NA	4	0.301395965370117
4	0.1	30	NA	NA	4	0.456575421133231
5	0.1	30	NA	NA	4	0.625278777079201
6	0.1	30	NA	NA	4	0.752834966420786
7	0.1	30	NA	NA	4	0.839295866157719
8	0.1	30	NA	NA	4	0.889652518143831
3	0.1	30	NA	NA	5	0.407836137578637
4	0.1	30	NA	NA	5	0.590133330504789
5	0.1	30	NA	NA	5	0.756069038393801
6	0.1	30	NA	NA	5	0.842138890254091
3	0.1	30	NA	NA	6	0.505752726455046
4	0.1	30	NA	NA	6	0.691622279619857
5	0.1	30	NA	NA	6	0.825984980526327
3	0.1	30	NA	NA	7	0.597678073510773
4	0.1	30	NA	NA	7	0.770708636997984
5	0.1	30	NA	NA	7	0.868326316431753
3	0.1	30	NA	NA	8	0.678296091573329
4	0.1	30	NA	NA	8	0.819620462409909
3	0.1	30	NA	NA	9	0.743451043134865
4	0.1	30	NA	NA	9	0.847265178155319
3	0.25	30	NA	NA	10	0.971265889830508
3	0.25	30	NA	NA	11	0.979565405094258
3	0.25	30	NA	NA	12	0.983879723382662
3	0.25	30	NA	NA	13	0.987588713271848
3	0.25	30	NA	NA	14	0.989187374076561
10	0.25	30	NA	NA	2	0.933249313588693
11	0.25	30	NA	NA	2	0.955059644967494
12	0.25	30	NA	NA	2	0.969009054967479
13	0.25	30	NA	NA	2	0.9786952586507
14	0.25	30	NA	NA	2	0.983756566365683
15	0.25	30	NA	NA	2	0.986902718814922
3	0.25	30	NA	NA	2	0.340362425755684
4	0.25	30	NA	NA	2	0.473941684027631
5	0.25	30	NA	NA	2	0.602463819465264
6	0.25	30	NA	NA	2	0.708576649210715
7	0.25	30	NA	NA	2	0.795578655848968
8	0.25	30	NA	NA	2	0.856414398949866
9	0.25	30	NA	NA	2	0.902103133626957
10	0.25	30	NA	NA	3	0.980942371693817
3	0.25	30	NA	NA	3	0.530187965778569
4	0.25	30	NA	NA	3	0.675772551037609
5	0.25	30	NA	NA	3	0.799800064684955
6	0.25	30	NA	NA	3	0.875641435111253
7	0.25	30	NA	NA	3	0.928637107271229
8	0.25	30	NA	NA	3	0.956736307652923
9	0.25	30	NA	NA	3	0.972993797434218
3	0.25	30	NA	NA	4	0.677602419120998
4	0.25	30	NA	NA	4	0.807235834609495
5	0.25	30	NA	NA	4	0.900223021663361
6	0.25	30	NA	NA	4	0.945722778817571
7	0.25	30	NA	NA	4	0.968813449200033
8	0.25	30	NA	NA	4	0.978392346602155
3	0.25	30	NA	NA	5	0.782765047116571
4	0.25	30	NA	NA	5	0.886621339244991
5	0.25	30	NA	NA	5	0.950855935188447
6	0.25	30	NA	NA	5	0.971961468521158
3	0.25	30	NA	NA	6	0.855910130045347
4	0.25	30	NA	NA	6	0.932165058022418
5	0.25	30	NA	NA	6	0.971962214619241
3	0.25	30	NA	NA	7	0.904669201520913
4	0.25	30	NA	NA	7	0.959202977205768
5	0.25	30	NA	NA	7	0.9802916590396
3	0.25	30	NA	NA	8	0.93622092177552
4	0.25	30	NA	NA	8	0.971810187123934
3	0.25	30	NA	NA	9	0.958046042690437
4	0.25	30	NA	NA	9	0.97809600474516
3	0.5	30	NA	NA	10	0.997910781544256
3	0.5	30	NA	NA	11	0.998363073823572
3	0.5	30	NA	NA	12	0.998725483254266
3	0.5	30	NA	NA	13	0.99921143758357
3	0.5	30	NA	NA	14	0.999126930826058
10	0.5	30	NA	NA	2	0.984910203897916
11	0.5	30	NA	NA	2	0.990575231609982
12	0.5	30	NA	NA	2	0.993722456035936
13	0.5	30	NA	NA	2	0.995996658079788
14	0.5	30	NA	NA	2	0.997022440630371
15	0.5	30	NA	NA	2	0.997741848071538
3	0.5	30	NA	NA	2	0.664555669050051
4	0.5	30	NA	NA	2	0.778190129975287
5	0.5	30	NA	NA	2	0.866143377576699
6	0.5	30	NA	NA	2	0.912877218098934
7	0.5	30	NA	NA	2	0.945284159613059
8	0.5	30	NA	NA	2	0.964194476700156
9	0.5	30	NA	NA	2	0.977272248329926
10	0.5	30	NA	NA	3	0.997162375197057
3	0.5	30	NA	NA	3	0.834312814129733
4	0.5	30	NA	NA	3	0.903177152185678
5	0.5	30	NA	NA	3	0.952770182195956
6	0.5	30	NA	NA	3	0.972916001277547
7	0.5	30	NA	NA	3	0.985359620735363
8	0.5	30	NA	NA	3	0.991864946738157
9	0.5	30	NA	NA	3	0.995685171630003
3	0.5	30	NA	NA	4	0.917874156000166
4	0.5	30	NA	NA	4	0.95759954058193
5	0.5	30	NA	NA	4	0.982203095406202
6	0.5	30	NA	NA	4	0.991013431685566
7	0.5	30	NA	NA	4	0.995492568829692
8	0.5	30	NA	NA	4	0.996096327248735
3	0.5	30	NA	NA	5	0.956409516059882
4	0.5	30	NA	NA	5	0.980514865767897
5	0.5	30	NA	NA	5	0.992927087002466
6	0.5	30	NA	NA	5	0.996019069150243
3	0.5	30	NA	NA	6	0.976914140089195
4	0.5	30	NA	NA	6	0.990990768318153
5	0.5	30	NA	NA	6	0.996492587093581
3	0.5	30	NA	NA	7	0.988055766793409
4	0.5	30	NA	NA	7	0.996076911149015
5	0.5	30	NA	NA	7	0.997498322045274
3	0.5	30	NA	NA	8	0.993823499792998
4	0.5	30	NA	NA	8	0.998126556611051
3	0.5	30	NA	NA	9	0.996774726042183
4	0.5	30	NA	NA	9	0.998390035165021
3	0.01	30	5	NA	1	0.000371747211895911
4	0.01	30	5	NA	1	0.00160149472841319
5	0.01	30	5	NA	1	0.00237662519222704
6	0.01	30	5	NA	1	0.0024348324262389
7	0.01	30	5	NA	1	0.00480979449059904
8	0.01	30	5	NA	1	0.00506732300564645
9	0.01	30	5	NA	1	0.00790282452802576
10	0.01	30	5	NA	1	0.0126288285672812
11	0.01	30	5	NA	1	0.0205253337160901
12	0.01	30	5	NA	1	0.0262102549412776
13	0.01	30	5	NA	1	0.0362195812110922
14	0.01	30	5	NA	1	0.0505307855626327
15	0.01	30	5	NA	1	0.0609876892599406
16	0.01	30	5	NA	1	0.0751721230855698
17	0.01	30	5	NA	1	0.0979927516030109
18	0.01	30	5	NA	1	0.119245389272139
19	0.01	30	5	NA	1	0.131860196418255
20	0.01	30	5	NA	1	0.169606114050559
21	0.01	30	5	NA	1	0.195519658640658
22	0.01	30	5	NA	1	0.224509334609861
23	0.01	30	5	NA	1	0.269048425330173
24	0.01	30	5	NA	1	0.315751049461581
25	0.01	30	5	NA	1	0.365942028985507
26	0.01	30	5	NA	1	0.43870382959438
27	0.01	30	5	NA	1	0.542336548767417
28	0.01	30	5	NA	1	0.671706989247312
29	0.01	30	5	NA	1	0.850640113798009
3	0.025	30	5	NA	1	0.000867410161090458
4	0.025	30	5	NA	1	0.00240224209261978
5	0.025	30	5	NA	1	0.00391444149307983
6	0.025	30	5	NA	1	0.00615869378401604
7	0.025	30	5	NA	1	0.0120973619005976
8	0.025	30	5	NA	1	0.0150571883596352
9	0.025	30	5	NA	1	0.0226840333674813
10	0.025	30	5	NA	1	0.0362897372623022
11	0.025	30	5	NA	1	0.0538251758289077
12	0.025	30	5	NA	1	0.0720423947293039
13	0.025	30	5	NA	1	0.100877192982456
14	0.025	30	5	NA	1	0.126539278131635
15	0.025	30	5	NA	1	0.166973255978492
16	0.025	30	5	NA	1	0.201770408880146
17	0.025	30	5	NA	1	0.248118204627823
18	0.025	30	5	NA	1	0.294805011966775
19	0.025	30	5	NA	1	0.341854419410745
20	0.025	30	5	NA	1	0.397266313932981
21	0.025	30	5	NA	1	0.453520268210911
22	0.025	30	5	NA	1	0.508058082016914
23	0.025	30	5	NA	1	0.57060616322384
24	0.025	30	5	NA	1	0.637160065705421
25	0.025	30	5	NA	1	0.705716586151369
26	0.025	30	5	NA	1	0.779968275549513
27	0.025	30	5	NA	1	0.852357984994641
28	0.025	30	5	NA	1	0.921370967741935
29	0.025	30	5	NA	1	0.96728307254623
3	0.05	30	5	NA	1	0.00247831474597274
4	0.05	30	5	NA	1	0.00600560523154945
5	0.05	30	5	NA	1	0.00936669928701244
6	0.05	30	5	NA	1	0.0154683471784589
7	0.05	30	5	NA	1	0.0297332750327941
8	0.05	30	5	NA	1	0.0431446358766469
9	0.05	30	5	NA	1	0.0639543392360603
10	0.05	30	5	NA	1	0.0929017273914937
11	0.05	30	5	NA	1	0.12961102339601
12	0.05	30	5	NA	1	0.175594385562876
13	0.05	30	5	NA	1	0.231324278438031
14	0.05	30	5	NA	1	0.28761500353857
15	0.05	30	5	NA	1	0.351209848592048
16	0.05	30	5	NA	1	0.424336096669945
17	0.05	30	5	NA	1	0.492890995260663
18	0.05	30	5	NA	1	0.555680698296494
19	0.05	30	5	NA	1	0.606730213749278
20	0.05	30	5	NA	1	0.660346854791299
21	0.05	30	5	NA	1	0.711978055470893
22	0.05	30	5	NA	1	0.765757140577629
23	0.05	30	5	NA	1	0.818151032847951
24	0.05	30	5	NA	1	0.859280890673481
25	0.05	30	5	NA	1	0.902375201288245
26	0.05	30	5	NA	1	0.932019034670292
27	0.05	30	5	NA	1	0.954715969989282
28	0.05	30	5	NA	1	0.971102150537634
29	0.05	30	5	NA	1	0.98814604077762
3	0.1	30	5	NA	1	0.00817843866171004
4	0.1	30	5	NA	1	0.0169491525423729
5	0.1	30	5	NA	1	0.0334125541730742
6	0.1	30	5	NA	1	0.0597250071612718
7	0.1	30	5	NA	1	0.0959043871155808
8	0.1	30	5	NA	1	0.145359779933401
9	0.1	30	5	NA	1	0.198009659007756
10	0.1	30	5	NA	1	0.26796341994484
11	0.1	30	5	NA	1	0.34146691545859
12	0.1	30	5	NA	1	0.423804067602406
13	0.1	30	5	NA	1	0.509196378041879
14	0.1	30	5	NA	1	0.579193205944798
15	0.1	30	5	NA	1	0.65091269279751
16	0.1	30	5	NA	1	0.710692707601517
17	0.1	30	5	NA	1	0.764845274602732
18	0.1	30	5	NA	1	0.810784175700408
19	0.1	30	5	NA	1	0.847053726169844
20	0.1	30	5	NA	1	0.880952380952381
21	0.1	30	5	NA	1	0.906583358732094
22	0.1	30	5	NA	1	0.927716610818573
23	0.1	30	5	NA	1	0.94446325770403
24	0.1	30	5	NA	1	0.957291476546815
25	0.1	30	5	NA	1	0.966787439613527
26	0.1	30	5	NA	1	0.97371402673918
27	0.1	30	5	NA	1	0.980707395498392
28	0.1	30	5	NA	1	0.987567204301075
29	0.1	30	5	NA	1	0.994784257942153
3	0.25	30	5	NA	1	0.0745972738537794
4	0.25	30	5	NA	1	0.134925930868811
5	0.25	30	5	NA	1	0.229554033272753
6	0.25	30	5	NA	1	0.335004296763105
7	0.25	30	5	NA	1	0.44876840110771
8	0.25	30	5	NA	1	0.550745620385117
9	0.25	30	5	NA	1	0.637494511927411
10	0.25	30	5	NA	1	0.716214254608797
11	0.25	30	5	NA	1	0.780106215013636
12	0.25	30	5	NA	1	0.831853337152678
13	0.25	30	5	NA	1	0.870967741935484
14	0.25	30	5	NA	1	0.896673743807502
15	0.25	30	5	NA	1	0.919484929956134
16	0.25	30	5	NA	1	0.93747365462976
17	0.25	30	5	NA	1	0.951212712573181
18	0.25	30	5	NA	1	0.962691820357595
19	0.25	30	5	NA	1	0.971259387637204
20	0.25	30	5	NA	1	0.977219282774838
21	0.25	30	5	NA	1	0.982932032916794
22	0.25	30	5	NA	1	0.986756023615765
23	0.25	30	5	NA	1	0.98967152048764
24	0.25	30	5	NA	1	0.992151852527834
25	0.25	30	5	NA	1	0.993760064412238
26	0.25	30	5	NA	1	0.995014729209155
27	0.25	30	5	NA	1	0.996516613076099
28	0.25	30	5	NA	1	0.996639784946237
29	0.25	30	5	NA	1	0.998103366524419
3	0.5	30	5	NA	1	0.295910780669145
4	0.5	30	5	NA	1	0.46309889229948
5	0.5	30	5	NA	1	0.609953865510974
6	0.5	30	5	NA	1	0.722429103408765
7	0.5	30	5	NA	1	0.806733712286839
8	0.5	30	5	NA	1	0.85985232372955
9	0.5	30	5	NA	1	0.899312161568857
10	0.5	30	5	NA	1	0.926404412832051
11	0.5	30	5	NA	1	0.944165350940146
12	0.5	30	5	NA	1	0.956029790890862
13	0.5	30	5	NA	1	0.965336728919072
14	0.5	30	5	NA	1	0.973673036093418
15	0.5	30	5	NA	1	0.980189613697467
16	0.5	30	5	NA	1	0.98440354081776
17	0.5	30	5	NA	1	0.988012266517982
18	0.5	30	5	NA	1	0.990567365901732
19	0.5	30	5	NA	1	0.991190063547083
20	0.5	30	5	NA	1	0.992798353909465
21	0.5	30	5	NA	1	0.994513867723255
22	0.5	30	5	NA	1	0.995532152545077
23	0.5	30	5	NA	1	0.996444293938368
24	0.5	30	5	NA	1	0.997262274137616
25	0.5	30	5	NA	1	0.997785829307568
26	0.5	30	5	NA	1	0.997960571040109
27	0.5	30	5	NA	1	0.9989281886388
28	0.5	30	5	NA	1	0.998991935483871
29	0.5	30	5	NA	1	0.99905168326221
3	0.01	30	10	NA	1	0.00189783330697454
4	0.01	30	10	NA	1	0.00275221467274447
5	0.01	30	10	NA	1	0.00333951762523191
6	0.01	30	10	NA	1	0.00560440622282346
7	0.01	30	10	NA	1	0.00991375037176564
8	0.01	30	10	NA	1	0.0128661916072842
9	0.01	30	10	NA	1	0.0159872102318145
10	0.01	30	10	NA	1	0.020416253716551
11	0.01	30	10	NA	1	0.02695549892178
12	0.01	30	10	NA	1	0.0310213637693884
13	0.01	30	10	NA	1	0.0448749148252701
14	0.01	30	10	NA	1	0.0548171145823227
15	0.01	30	10	NA	1	0.0669865830966605
16	0.01	30	10	NA	1	0.0780647076283764
17	0.01	30	10	NA	1	0.0887633649384709
18	0.01	30	10	NA	1	0.105100463678516
19	0.01	30	10	NA	1	0.126979067049198
20	0.01	30	10	NA	1	0.146675429948516
21	0.01	30	10	NA	1	0.168459601739529
22	0.01	30	10	NA	1	0.193210852901813
23	0.01	30	10	NA	1	0.227231270358306
24	0.01	30	10	NA	1	0.268599717114569
25	0.01	30	10	NA	1	0.313324952859837
26	0.01	30	10	NA	1	0.376879026485326
27	0.01	30	10	NA	1	0.466680905595899
28	0.01	30	10	NA	1	0.596169630642955
29	0.01	30	10	NA	1	0.798832684824903
3	0.025	30	10	NA	1	0.00427012494069271
4	0.025	30	10	NA	1	0.00593446288810527
5	0.025	30	10	NA	1	0.00862708719851577
6	0.025	30	10	NA	1	0.015363803266016
7	0.025	30	10	NA	1	0.0254783384554377
8	0.025	30	10	NA	1	0.0327593032462391
9	0.025	30	10	NA	1	0.0413669064748201
10	0.025	30	10	NA	1	0.0555004955401388
11	0.025	30	10	NA	1	0.0707704371691825
12	0.025	30	10	NA	1	0.0868207979709297
13	0.025	30	10	NA	1	0.117200428307213
14	0.025	30	10	NA	1	0.141263219171437
15	0.025	30	10	NA	1	0.16492018411517
16	0.025	30	10	NA	1	0.192935589195607
17	0.025	30	10	NA	1	0.226245713132943
18	0.025	30	10	NA	1	0.259969088098918
19	0.025	30	10	NA	1	0.299436829242376
20	0.025	30	10	NA	1	0.341439369043707
21	0.025	30	10	NA	1	0.389105058365759
22	0.025	30	10	NA	1	0.436671127874437
23	0.025	30	10	NA	1	0.49185667752443
24	0.025	30	10	NA	1	0.555869872701556
25	0.025	30	10	NA	1	0.629006913890635
26	0.025	30	10	NA	1	0.712777380100215
27	0.025	30	10	NA	1	0.801153353267834
28	0.025	30	10	NA	1	0.879890560875513
29	0.025	30	10	NA	1	0.949416342412451
3	0.05	30	10	NA	1	0.00790763877906057
4	0.05	30	10	NA	1	0.0128149995699665
5	0.05	30	10	NA	1	0.0201298701298701
6	0.05	30	10	NA	1	0.037588172770316
7	0.05	30	10	NA	1	0.0525428769703579
8	0.05	30	10	NA	1	0.0744259699129058
9	0.05	30	10	NA	1	0.0941247002398082
10	0.05	30	10	NA	1	0.124479682854311
11	0.05	30	10	NA	1	0.153303273867869
12	0.05	30	10	NA	1	0.190810652619257
13	0.05	30	10	NA	1	0.237223790518836
14	0.05	30	10	NA	1	0.287377510429805
15	0.05	30	10	NA	1	0.331505239447654
16	0.05	30	10	NA	1	0.375383397645196
17	0.05	30	10	NA	1	0.42414766996167
18	0.05	30	10	NA	1	0.473055126223596
19	0.05	30	10	NA	1	0.52555520136011
20	0.05	30	10	NA	1	0.584620440354913
21	0.05	30	10	NA	1	0.639162279697871
22	0.05	30	10	NA	1	0.692663341039056
23	0.05	30	10	NA	1	0.744755700325733
24	0.05	30	10	NA	1	0.798868458274399
25	0.05	30	10	NA	1	0.846951602765556
26	0.05	30	10	NA	1	0.887795275590551
27	0.05	30	10	NA	1	0.926954293037164
28	0.05	30	10	NA	1	0.952667578659371
29	0.05	30	10	NA	1	0.979377431906615
3	0.1	30	10	NA	1	0.0222204649691602
4	0.1	30	10	NA	1	0.0368108712479573
5	0.1	30	10	NA	1	0.0580705009276438
6	0.1	30	10	NA	1	0.0916030534351145
7	0.1	30	10	NA	1	0.135620105085754
8	0.1	30	10	NA	1	0.17804829770388
9	0.1	30	10	NA	1	0.225619504396483
10	0.1	30	10	NA	1	0.280475718533201
11	0.1	30	10	NA	1	0.333562046657518
12	0.1	30	10	NA	1	0.390303385035606
13	0.1	30	10	NA	1	0.45439501606152
14	0.1	30	10	NA	1	0.519258756185117
15	0.1	30	10	NA	1	0.57359710116541
16	0.1	30	10	NA	1	0.629365786088849
17	0.1	30	10	NA	1	0.680855356062134
18	0.1	30	10	NA	1	0.734466769706337
19	0.1	30	10	NA	1	0.781319732228244
20	0.1	30	10	NA	1	0.821557673348669
21	0.1	30	10	NA	1	0.859464408331426
22	0.1	30	10	NA	1	0.889037595814576
23	0.1	30	10	NA	1	0.911530944625407
24	0.1	30	10	NA	1	0.932531824611033
25	0.1	30	10	NA	1	0.947988686360779
26	0.1	30	10	NA	1	0.961703650680029
27	0.1	30	10	NA	1	0.972447671935071
28	0.1	30	10	NA	1	0.982216142270862
29	0.1	30	10	NA	1	0.992607003891051
3	0.25	30	10	NA	1	0.115293373398703
4	0.25	30	10	NA	1	0.176141739055646
5	0.25	30	10	NA	1	0.254359925788497
6	0.25	30	10	NA	1	0.338293554932844
7	0.25	30	10	NA	1	0.422226628333499
8	0.25	30	10	NA	1	0.494952494061758
9	0.25	30	10	NA	1	0.56984412470024
10	0.25	30	10	NA	1	0.640931615460852
11	0.25	30	10	NA	1	0.7082924916683
12	0.25	30	10	NA	1	0.760413618183592
13	0.25	30	10	NA	1	0.809597975274993
14	0.25	30	10	NA	1	0.851654215581644
15	0.25	30	10	NA	1	0.8830672803839
16	0.25	30	10	NA	1	0.907390917186109
17	0.25	30	10	NA	1	0.928686705668751
18	0.25	30	10	NA	1	0.946213292117465
19	0.25	30	10	NA	1	0.958665391563065
20	0.25	30	10	NA	1	0.967466316135393
21	0.25	30	10	NA	1	0.975280384527352
22	0.25	30	10	NA	1	0.981992943180436
23	0.25	30	10	NA	1	0.984364820846906
24	0.25	30	10	NA	1	0.987553041018388
25	0.25	30	10	NA	1	0.989786297925833
26	0.25	30	10	NA	1	0.991410164638511
27	0.25	30	10	NA	1	0.99316531396839
28	0.25	30	10	NA	1	0.995075239398085
29	0.25	30	10	NA	1	0.998054474708171
3	0.5	30	10	NA	1	0.328799620433339
4	0.5	30	10	NA	1	0.45179323987271
5	0.5	30	10	NA	1	0.557421150278293
6	0.5	30	10	NA	1	0.661416561986665
7	0.5	30	10	NA	1	0.744225240408447
8	0.5	30	10	NA	1	0.806017418844022
9	0.5	30	10	NA	1	0.85601518784972
10	0.5	30	10	NA	1	0.894945490584737
11	0.5	30	10	NA	1	0.922466183101353
12	0.5	30	10	NA	1	0.943225051214516
13	0.5	30	10	NA	1	0.957461306337
14	0.5	30	10	NA	1	0.96895313864364
15	0.5	30	10	NA	1	0.975222798942317
16	0.5	30	10	NA	1	0.980508558424854
17	0.5	30	10	NA	1	0.985071615896712
18	0.5	30	10	NA	1	0.988665636269964
19	0.5	30	10	NA	1	0.99171182658591
20	0.5	30	10	NA	1	0.993427538613211
21	0.5	30	10	NA	1	0.99473563744564
22	0.5	30	10	NA	1	0.996958267429128
23	0.5	30	10	NA	1	0.997394136807818
24	0.5	30	10	NA	1	0.998161244695898
25	0.5	30	10	NA	1	0.998114393463231
26	0.5	30	10	NA	1	0.998210450966357
27	0.5	30	10	NA	1	0.998504912430585
28	0.5	30	10	NA	1	0.998632010943912
29	0.5	30	10	NA	1	0.999221789883268
3	0.01	30	15	NA	1	0.00158879179605691
4	0.01	30	15	NA	1	0.00368912936546975
5	0.01	30	15	NA	1	0.00444212176639666
6	0.01	30	15	NA	1	0.00850653336841182
7	0.01	30	15	NA	1	0.0117790768693831
8	0.01	30	15	NA	1	0.0163359562093739
9	0.01	30	15	NA	1	0.0192966335310333
10	0.01	30	15	NA	1	0.0272764063132335
11	0.01	30	15	NA	1	0.0324169712378834
12	0.01	30	15	NA	1	0.0420847919097627
13	0.01	30	15	NA	1	0.0525499922492637
14	0.01	30	15	NA	1	0.0628324724385167
15	0.01	30	15	NA	1	0.0751821423035188
16	0.01	30	15	NA	1	0.0846274509803922
17	0.01	30	15	NA	1	0.0954192423521953
18	0.01	30	15	NA	1	0.117432530999271
19	0.01	30	15	NA	1	0.131180289662061
20	0.01	30	15	NA	1	0.151473375840083
21	0.01	30	15	NA	1	0.171618944714569
22	0.01	30	15	NA	1	0.194713823920898
23	0.01	30	15	NA	1	0.220089832584728
24	0.01	30	15	NA	1	0.258039215686275
25	0.01	30	15	NA	1	0.29788838612368
26	0.01	30	15	NA	1	0.366336633663366
27	0.01	30	15	NA	1	0.439237628956111
28	0.01	30	15	NA	1	0.566853303471445
29	0.01	30	15	NA	1	0.770077720207254
3	0.025	30	15	NA	1	0.00519968224164079
4	0.025	30	15	NA	1	0.00852598786686342
5	0.025	30	15	NA	1	0.0131521644456058
6	0.025	30	15	NA	1	0.0223625361746909
7	0.025	30	15	NA	1	0.0291423086990664
8	0.025	30	15	NA	1	0.0401128977078344
9	0.025	30	15	NA	1	0.0532954640380921
10	0.025	30	15	NA	1	0.0679886685552408
11	0.025	30	15	NA	1	0.0876370570475131
12	0.025	30	15	NA	1	0.11022948269156
13	0.025	30	15	NA	1	0.128894745000775
14	0.025	30	15	NA	1	0.157428108858222
15	0.025	30	15	NA	1	0.184855061230817
16	0.025	30	15	NA	1	0.213019607843137
17	0.025	30	15	NA	1	0.248613092407672
18	0.025	30	15	NA	1	0.277737255855418
19	0.025	30	15	NA	1	0.314965873147994
20	0.025	30	15	NA	1	0.352662415991728
21	0.025	30	15	NA	1	0.391500090041419
22	0.025	30	15	NA	1	0.438486404259365
23	0.025	30	15	NA	1	0.484687627603103
24	0.025	30	15	NA	1	0.542633053221289
25	0.025	30	15	NA	1	0.604826546003017
26	0.025	30	15	NA	1	0.677344205008736
27	0.025	30	15	NA	1	0.757999650288512
28	0.025	30	15	NA	1	0.847480403135498
29	0.025	30	15	NA	1	0.929080310880829
3	0.05	30	15	NA	1	0.0121325918971618
4	0.05	30	15	NA	1	0.0167240531234629
5	0.05	30	15	NA	1	0.0271753331591325
6	0.05	30	15	NA	1	0.0456897307726037
7	0.05	30	15	NA	1	0.0657883256260361
8	0.05	30	15	NA	1	0.0860417379404721
9	0.05	30	15	NA	1	0.116030406816473
10	0.05	30	15	NA	1	0.145609065155807
11	0.05	30	15	NA	1	0.186556491339584
12	0.05	30	15	NA	1	0.224659665499806
13	0.05	30	15	NA	1	0.267942954580685
14	0.05	30	15	NA	1	0.313853981959756
15	0.05	30	15	NA	1	0.358626569524105
16	0.05	30	15	NA	1	0.406901960784314
17	0.05	30	15	NA	1	0.456173720082422
18	0.05	30	15	NA	1	0.49809546964908
19	0.05	30	15	NA	1	0.542783419344099
20	0.05	30	15	NA	1	0.587282440117181
21	0.05	30	15	NA	1	0.627318566540609
22	0.05	30	15	NA	1	0.674367750522913
23	0.05	30	15	NA	1	0.720396080032666
24	0.05	30	15	NA	1	0.76672268907563
25	0.05	30	15	NA	1	0.814982403217697
26	0.05	30	15	NA	1	0.859784507862551
27	0.05	30	15	NA	1	0.898583668473509
28	0.05	30	15	NA	1	0.936842105263158
29	0.05	30	15	NA	1	0.967616580310881
3	0.1	30	15	NA	1	0.0279482920488192
4	0.1	30	15	NA	1	0.0427939006394491
5	0.1	30	15	NA	1	0.0686351363121679
6	0.1	30	15	NA	1	0.109094098044374
7	0.1	30	15	NA	1	0.15181921298316
8	0.1	30	15	NA	1	0.199880260006842
9	0.1	30	15	NA	1	0.258040263971264
10	0.1	30	15	NA	1	0.315256980979361
11	0.1	30	15	NA	1	0.380581598601621
12	0.1	30	15	NA	1	0.438584208479191
13	0.1	30	15	NA	1	0.497364749651217
14	0.1	30	15	NA	1	0.556086654845424
15	0.1	30	15	NA	1	0.605254999224926
16	0.1	30	15	NA	1	0.648941176470588
17	0.1	30	15	NA	1	0.693533048026629
18	0.1	30	15	NA	1	0.730529216306022
19	0.1	30	15	NA	1	0.765606792075911
20	0.1	30	15	NA	1	0.802602102360848
21	0.1	30	15	NA	1	0.829821717990275
22	0.1	30	15	NA	1	0.857387335995436
23	0.1	30	15	NA	1	0.883217639853001
24	0.1	30	15	NA	1	0.903193277310924
25	0.1	30	15	NA	1	0.922322775263952
26	0.1	30	15	NA	1	0.940448456610367
27	0.1	30	15	NA	1	0.956635775485225
28	0.1	30	15	NA	1	0.969988801791713
29	0.1	30	15	NA	1	0.983484455958549
3	0.25	30	15	NA	1	0.126886690257818
4	0.25	30	15	NA	1	0.189129365469749
5	0.25	30	15	NA	1	0.269314519641146
6	0.25	30	15	NA	1	0.365956327282294
7	0.25	30	15	NA	1	0.457464444638339
8	0.25	30	15	NA	1	0.539001026342798
9	0.25	30	15	NA	1	0.613733188538969
10	0.25	30	15	NA	1	0.67664912990692
11	0.25	30	15	NA	1	0.733592880978865
12	0.25	30	15	NA	1	0.779307662388176
13	0.25	30	15	NA	1	0.815842505037979
14	0.25	30	15	NA	1	0.848739495798319
15	0.25	30	15	NA	1	0.873740505348008
16	0.25	30	15	NA	1	0.896392156862745
17	0.25	30	15	NA	1	0.913139958789032
18	0.25	30	15	NA	1	0.927789934354486
19	0.25	30	15	NA	1	0.94040286332612
20	0.25	30	15	NA	1	0.950456660348096
21	0.25	30	15	NA	1	0.95831082297857
22	0.25	30	15	NA	1	0.966723711732268
23	0.25	30	15	NA	1	0.973458554512046
24	0.25	30	15	NA	1	0.978375350140056
25	0.25	30	15	NA	1	0.98202614379085
26	0.25	30	15	NA	1	0.986167734420501
27	0.25	30	15	NA	1	0.98828466515125
28	0.25	30	15	NA	1	0.991937290033595
29	0.25	30	15	NA	1	0.994170984455959
3	0.5	30	15	NA	1	0.363833321297032
4	0.5	30	15	NA	1	0.493359567142154
5	0.5	30	15	NA	1	0.609877188398223
6	0.5	30	15	NA	1	0.701657458563536
7	0.5	30	15	NA	1	0.768955588517581
8	0.5	30	15	NA	1	0.822442695860417
9	0.5	30	15	NA	1	0.863252861080946
10	0.5	30	15	NA	1	0.893727235936868
11	0.5	30	15	NA	1	0.915938344191959
12	0.5	30	15	NA	1	0.934189031505251
13	0.5	30	15	NA	1	0.947372500387537
14	0.5	30	15	NA	1	0.95728933775345
15	0.5	30	15	NA	1	0.965896760192218
16	0.5	30	15	NA	1	0.972470588235294
17	0.5	30	15	NA	1	0.977016959898558
18	0.5	30	15	NA	1	0.981035740335522
19	0.5	30	15	NA	1	0.984434826036291
20	0.5	30	15	NA	1	0.988109598483543
21	0.5	30	15	NA	1	0.990185485323249
22	0.5	30	15	NA	1	0.99239399125309
23	0.5	30	15	NA	1	0.994385463454471
24	0.5	30	15	NA	1	0.995294117647059
25	0.5	30	15	NA	1	0.996229260935143
26	0.5	30	15	NA	1	0.998107163657542
27	0.5	30	15	NA	1	0.99860115404791
28	0.5	30	15	NA	1	0.998432250839866
29	0.5	30	15	NA	1	0.998380829015544
3	0.01	30	5	NA	10	0.137774594078319
3	0.01	30	5	NA	11	0.161366313309776
3	0.01	30	5	NA	12	0.194570135746606
3	0.01	30	5	NA	13	0.193163320672816
3	0.01	30	5	NA	14	0.24077868852459
10	0.01	30	5	NA	2	0.0995717344753747
11	0.01	30	5	NA	2	0.131563762261973
12	0.01	30	5	NA	2	0.172205438066465
13	0.01	30	5	NA	2	0.242838370565046
14	0.01	30	5	NA	2	0.322408265051657
15	0.01	30	5	NA	2	0.407860824742268
3	0.01	30	5	NA	2	0.00176300214078831
4	0.01	30	5	NA	2	0.00478534317746787
5	0.01	30	5	NA	2	0.0111358574610245
6	0.01	30	5	NA	2	0.0146121560702627
7	0.01	30	5	NA	2	0.0319080012957564
8	0.01	30	5	NA	2	0.0463116109824677
9	0.01	30	5	NA	2	0.0708916979842843
10	0.01	30	5	NA	3	0.290408055113937
3	0.01	30	5	NA	3	0.006337470293108
4	0.01	30	5	NA	3	0.0174452986398581
5	0.01	30	5	NA	3	0.0313930673642904
6	0.01	30	5	NA	3	0.0561558901682905
7	0.01	30	5	NA	3	0.0947204968944099
8	0.01	30	5	NA	3	0.132037533512064
9	0.01	30	5	NA	3	0.186219186219186
3	0.01	30	5	NA	4	0.0150096392178463
4	0.01	30	5	NA	4	0.0363577863577864
5	0.01	30	5	NA	4	0.067001675041876
6	0.01	30	5	NA	4	0.120747164776518
7	0.01	30	5	NA	4	0.182366000634317
8	0.01	30	5	NA	4	0.263418662262593
3	0.01	30	5	NA	5	0.0273972602739726
4	0.01	30	5	NA	5	0.0607079646017699
5	0.01	30	5	NA	5	0.123139377537212
6	0.01	30	5	NA	5	0.181642137877614
3	0.01	30	5	NA	6	0.0461104140526976
4	0.01	30	5	NA	6	0.0913149350649351
5	0.01	30	5	NA	6	0.167910447761194
3	0.01	30	5	NA	7	0.0661677155978908
4	0.01	30	5	NA	7	0.136752136752137
5	0.01	30	5	NA	7	0.238549618320611
3	0.01	30	5	NA	8	0.0874602877966735
4	0.01	30	5	NA	8	0.159358288770053
3	0.01	30	5	NA	9	0.113283740701382
4	0.01	30	5	NA	9	0.190224570673712
3	0.025	30	5	NA	10	0.326886341929322
3	0.025	30	5	NA	11	0.384864546525324
3	0.025	30	5	NA	12	0.423831070889894
3	0.025	30	5	NA	13	0.457948996201845
3	0.025	30	5	NA	14	0.51844262295082
10	0.025	30	5	NA	2	0.246609564596717
11	0.025	30	5	NA	2	0.335449124831698
12	0.025	30	5	NA	2	0.42921881743634
13	0.025	30	5	NA	2	0.535348226018397
14	0.025	30	5	NA	2	0.647310295689348
15	0.025	30	5	NA	2	0.735824742268041
3	0.025	30	5	NA	2	0.00629643621710112
4	0.025	30	5	NA	2	0.0139458572600492
5	0.025	30	5	NA	2	0.0261321455085375
6	0.025	30	5	NA	2	0.0455464013679465
7	0.025	30	5	NA	2	0.0840621963070943
8	0.025	30	5	NA	2	0.124875951042011
9	0.025	30	5	NA	2	0.184318414759139
10	0.025	30	5	NA	3	0.576046634870164
3	0.025	30	5	NA	3	0.0194085027726433
4	0.025	30	5	NA	3	0.0458308693081017
5	0.025	30	5	NA	3	0.0851863963374755
6	0.025	30	5	NA	3	0.151638618246236
7	0.025	30	5	NA	3	0.223990683229814
8	0.025	30	5	NA	3	0.336014298480786
9	0.025	30	5	NA	3	0.454707454707455
3	0.025	30	5	NA	4	0.0424125585238226
4	0.025	30	5	NA	4	0.0925032175032175
5	0.025	30	5	NA	4	0.174018239344873
6	0.025	30	5	NA	4	0.290638203246609
7	0.025	30	5	NA	4	0.425309229305423
8	0.025	30	5	NA	4	0.538398018166804
3	0.025	30	5	NA	5	0.0754881958612649
4	0.025	30	5	NA	5	0.158230088495575
5	0.025	30	5	NA	5	0.291384754172305
6	0.025	30	5	NA	5	0.442680092951201
3	0.025	30	5	NA	6	0.113393977415307
4	0.025	30	5	NA	6	0.232954545454545
5	0.025	30	5	NA	6	0.389755766621438
3	0.025	30	5	NA	7	0.152747065827522
4	0.025	30	5	NA	7	0.322775263951735
5	0.025	30	5	NA	7	0.501908396946565
3	0.025	30	5	NA	8	0.20986731452065
4	0.025	30	5	NA	8	0.385383244206774
3	0.025	30	5	NA	9	0.260361317747078
4	0.025	30	5	NA	9	0.441875825627477
3	0.05	30	5	NA	10	0.566380133715377
3	0.05	30	5	NA	11	0.642520612485277
3	0.05	30	5	NA	12	0.681749622926094
3	0.05	30	5	NA	13	0.718936516549105
3	0.05	30	5	NA	14	0.763319672131147
10	0.05	30	5	NA	2	0.478586723768737
11	0.05	30	5	NA	2	0.589344104635507
12	0.05	30	5	NA	2	0.693785066896849
13	0.05	30	5	NA	2	0.780026281208936
14	0.05	30	5	NA	2	0.850017812611329
15	0.05	30	5	NA	2	0.898840206185567
3	0.05	30	5	NA	2	0.0144818032993326
4	0.05	30	5	NA	2	0.037599124965819
5	0.05	30	5	NA	2	0.0678544914625093
6	0.05	30	5	NA	2	0.116120006217939
7	0.05	30	5	NA	2	0.193553611920959
8	0.05	30	5	NA	2	0.282831624214357
9	0.05	30	5	NA	2	0.380081995216946
10	0.05	30	5	NA	3	0.785373608903021
3	0.05	30	5	NA	3	0.0466068127805651
4	0.05	30	5	NA	3	0.107924305144885
5	0.05	30	5	NA	3	0.189502943100065
6	0.05	30	5	NA	3	0.308237378210806
7	0.05	30	5	NA	3	0.448175465838509
8	0.05	30	5	NA	3	0.581322609472744
9	0.05	30	5	NA	3	0.706860706860707
3	0.05	30	5	NA	4	0.0963921784632333
4	0.05	30	5	NA	4	0.206241956241956
5	0.05	30	5	NA	4	0.363856318630188
6	0.05	30	5	NA	4	0.529241716700022
7	0.05	30	5	NA	4	0.688867745004757
8	0.05	30	5	NA	4	0.780346820809249
3	0.05	30	5	NA	5	0.164237831535995
4	0.05	30	5	NA	5	0.328849557522124
5	0.05	30	5	NA	5	0.522778529544429
6	0.05	30	5	NA	5	0.678543764523625
3	0.05	30	5	NA	6	0.238864491844417
4	0.05	30	5	NA	6	0.443993506493506
5	0.05	30	5	NA	6	0.64348710990502
3	0.05	30	5	NA	7	0.307195101207688
4	0.05	30	5	NA	7	0.560080442433384
5	0.05	30	5	NA	7	0.750954198473282
3	0.05	30	5	NA	8	0.407026723976827
4	0.05	30	5	NA	8	0.623529411764706
3	0.05	30	5	NA	9	0.46865037194474
4	0.05	30	5	NA	9	0.704095112285337
3	0.1	30	5	NA	10	0.817096466093601
3	0.1	30	5	NA	11	0.868080094228504
3	0.1	30	5	NA	12	0.895927601809955
3	0.1	30	5	NA	13	0.908844275637547
3	0.1	30	5	NA	14	0.92827868852459
10	0.1	30	5	NA	2	0.764275517487509
11	0.1	30	5	NA	2	0.83246778226582
12	0.1	30	5	NA	2	0.88929650410013
13	0.1	30	5	NA	2	0.927989487516426
14	0.1	30	5	NA	2	0.950480940505878
15	0.1	30	5	NA	2	0.963273195876289
3	0.1	30	5	NA	2	0.0537715652940436
4	0.1	30	5	NA	2	0.109379272627837
5	0.1	30	5	NA	2	0.198515219005197
6	0.1	30	5	NA	2	0.315249494792476
7	0.1	30	5	NA	2	0.431000971817298
8	0.1	30	5	NA	2	0.558220310949388
9	0.1	30	5	NA	2	0.673898189272293
10	0.1	30	5	NA	3	0.927397986221516
3	0.1	30	5	NA	3	0.133350937417481
4	0.1	30	5	NA	3	0.269219396806623
5	0.1	30	5	NA	3	0.432308698495749
6	0.1	30	5	NA	3	0.591674047829938
7	0.1	30	5	NA	3	0.729231366459627
8	0.1	30	5	NA	3	0.829535299374441
9	0.1	30	5	NA	3	0.88951588951589
3	0.1	30	5	NA	4	0.242357477278987
4	0.1	30	5	NA	4	0.440315315315315
5	0.1	30	5	NA	4	0.643960543458031
6	0.1	30	5	NA	4	0.788525683789193
7	0.1	30	5	NA	4	0.875039644782747
8	0.1	30	5	NA	4	0.920726672171759
3	0.1	30	5	NA	5	0.369280093267269
4	0.1	30	5	NA	5	0.592389380530973
5	0.1	30	5	NA	5	0.781686964366261
6	0.1	30	5	NA	5	0.87141750580945
3	0.1	30	5	NA	6	0.482120451693852
4	0.1	30	5	NA	6	0.708806818181818
5	0.1	30	5	NA	6	0.85719131614654
3	0.1	30	5	NA	7	0.595169246470488
4	0.1	30	5	NA	7	0.802664655605832
5	0.1	30	5	NA	7	0.91412213740458
3	0.1	30	5	NA	8	0.691272659316016
4	0.1	30	5	NA	8	0.850267379679144
3	0.1	30	5	NA	9	0.763230605738576
4	0.1	30	5	NA	9	0.877146631439894
3	0.25	30	5	NA	10	0.985434574976122
3	0.25	30	5	NA	11	0.991166077738516
3	0.25	30	5	NA	12	0.995475113122172
3	0.25	30	5	NA	13	0.997829625610418
3	0.25	30	5	NA	14	0.996926229508197
10	0.25	30	5	NA	2	0.949500356887937
11	0.25	30	5	NA	2	0.965377957299481
12	0.25	30	5	NA	2	0.976694000863185
13	0.25	30	5	NA	2	0.984494086727989
14	0.25	30	5	NA	2	0.988599928749555
15	0.25	30	5	NA	2	0.990335051546392
3	0.25	30	5	NA	2	0.287243420224153
4	0.25	30	5	NA	2	0.464998632759092
5	0.25	30	5	NA	2	0.625241276911656
6	0.25	30	5	NA	2	0.750505207523706
7	0.25	30	5	NA	2	0.836896663427276
8	0.25	30	5	NA	2	0.886536553092954
9	0.25	30	5	NA	2	0.925521011274342
10	0.25	30	5	NA	3	0.984631690514043
3	0.25	30	5	NA	3	0.510430419857407
4	0.25	30	5	NA	3	0.698255470136014
5	0.25	30	5	NA	3	0.831589274035317
6	0.25	30	5	NA	3	0.900088573959256
7	0.25	30	5	NA	3	0.94429347826087
8	0.25	30	5	NA	3	0.968051831992851
9	0.25	30	5	NA	3	0.98039798039798
3	0.25	30	5	NA	4	0.681217295510879
4	0.25	30	5	NA	4	0.847490347490347
5	0.25	30	5	NA	4	0.924809231341895
6	0.25	30	5	NA	4	0.960418056482099
7	0.25	30	5	NA	4	0.979701871233746
8	0.25	30	5	NA	4	0.985136251032205
3	0.25	30	5	NA	5	0.808802098513553
4	0.25	30	5	NA	5	0.916991150442478
5	0.25	30	5	NA	5	0.961208840775823
6	0.25	30	5	NA	5	0.975213013168087
3	0.25	30	5	NA	6	0.883782936010038
4	0.25	30	5	NA	6	0.953936688311688
5	0.25	30	5	NA	6	0.981004070556309
3	0.25	30	5	NA	7	0.929920054431026
4	0.25	30	5	NA	7	0.980643539467069
5	0.25	30	5	NA	7	0.99618320610687
3	0.25	30	5	NA	8	0.960941880022426
4	0.25	30	5	NA	8	0.986096256684492
3	0.25	30	5	NA	9	0.976408076514346
4	0.25	30	5	NA	9	0.990092470277411
3	0.5	30	5	NA	10	1
3	0.5	30	5	NA	11	0.999705535924617
3	0.5	30	5	NA	12	1
3	0.5	30	5	NA	13	1
3	0.5	30	5	NA	14	0.998975409836066
10	0.5	30	5	NA	2	0.986973590292648
11	0.5	30	5	NA	2	0.992113868051548
12	0.5	30	5	NA	2	0.995468277945619
13	0.5	30	5	NA	2	0.996583442838371
14	0.5	30	5	NA	2	0.998218738867118
15	0.5	30	5	NA	2	0.999355670103093
3	0.5	30	5	NA	2	0.673214960332452
4	0.5	30	5	NA	2	0.814875581077386
5	0.5	30	5	NA	2	0.896659242761693
6	0.5	30	5	NA	2	0.939841442561791
7	0.5	30	5	NA	2	0.961289277615808
8	0.5	30	5	NA	2	0.973040026463778
9	0.5	30	5	NA	2	0.981380252818586
10	0.5	30	5	NA	3	0.997880233174351
3	0.5	30	5	NA	3	0.865856878795881
4	0.5	30	5	NA	3	0.933914843287995
5	0.5	30	5	NA	3	0.969914977109222
6	0.5	30	5	NA	3	0.980868024800709
7	0.5	30	5	NA	3	0.989324534161491
8	0.5	30	5	NA	3	0.994638069705094
9	0.5	30	5	NA	3	0.997326997326997
3	0.5	30	5	NA	4	0.938997521343982
4	0.5	30	5	NA	4	0.977799227799228
5	0.5	30	5	NA	4	0.990880327563745
6	0.5	30	5	NA	4	0.994440738269958
7	0.5	30	5	NA	4	0.997145575642245
8	0.5	30	5	NA	4	0.999174236168456
3	0.5	30	5	NA	5	0.977266103176916
4	0.5	30	5	NA	5	0.990442477876106
5	0.5	30	5	NA	5	0.995489400090212
6	0.5	30	5	NA	5	0.998063516653757
3	0.5	30	5	NA	6	0.99043287327478
4	0.5	30	5	NA	6	0.996956168831169
5	0.5	30	5	NA	6	0.99966078697422
3	0.5	30	5	NA	7	0.996427963939445
4	0.5	30	5	NA	7	0.998743086978381
5	0.5	30	5	NA	7	1
3	0.5	30	5	NA	8	0.998131190431695
4	0.5	30	5	NA	8	1
3	0.5	30	5	NA	9	0.999574920297556
4	0.5	30	5	NA	9	0.999339498018494
3	0.01	30	10	NA	10	0.126736382082098
3	0.01	30	10	NA	11	0.153207109737249
3	0.01	30	10	NA	12	0.167379813742764
3	0.01	30	10	NA	13	0.162790697674419
3	0.01	30	10	NA	14	0.190714285714286
10	0.01	30	10	NA	2	0.104032657100445
11	0.01	30	10	NA	2	0.130658715098943
12	0.01	30	10	NA	2	0.176571786049421
13	0.01	30	10	NA	2	0.218373205741627
14	0.01	30	10	NA	2	0.2747723620782
15	0.01	30	10	NA	2	0.345150172328902
3	0.01	30	10	NA	2	0.00695762175838077
4	0.01	30	10	NA	2	0.0120203009527202
5	0.01	30	10	NA	2	0.0174848688634835
6	0.01	30	10	NA	2	0.028125
7	0.01	30	10	NA	2	0.0392382546824317
8	0.01	30	10	NA	2	0.0538713195201745
9	0.01	30	10	NA	2	0.0767120155481879
10	0.01	30	10	NA	3	0.247238095238095
3	0.01	30	10	NA	3	0.0164558008765401
4	0.01	30	10	NA	3	0.0260490669697831
5	0.01	30	10	NA	3	0.0476942514213519
6	0.01	30	10	NA	3	0.068824065633546
7	0.01	30	10	NA	3	0.099703340642332
8	0.01	30	10	NA	3	0.133108935128519
9	0.01	30	10	NA	3	0.18801261829653
3	0.01	30	10	NA	4	0.027131442620072
4	0.01	30	10	NA	4	0.0463859720664696
5	0.01	30	10	NA	4	0.0745876165431509
6	0.01	30	10	NA	4	0.115254237288136
7	0.01	30	10	NA	4	0.173704832390074
8	0.01	30	10	NA	4	0.218457943925234
3	0.01	30	10	NA	5	0.0380943553619427
4	0.01	30	10	NA	5	0.0663651780667043
5	0.01	30	10	NA	5	0.120801325500828
6	0.01	30	10	NA	5	0.173636844891477
3	0.01	30	10	NA	6	0.0569958440530378
4	0.01	30	10	NA	6	0.0996052631578947
5	0.01	30	10	NA	6	0.165392633773454
3	0.01	30	10	NA	7	0.0781985451433462
4	0.01	30	10	NA	7	0.123251165889407
5	0.01	30	10	NA	7	0.19047619047619
3	0.01	30	10	NA	8	0.0965378707314191
4	0.01	30	10	NA	8	0.154939422180801
3	0.01	30	10	NA	9	0.116409912926993
4	0.01	30	10	NA	9	0.17025171624714
3	0.025	30	10	NA	10	0.303574215701576
3	0.025	30	10	NA	11	0.351236476043277
3	0.025	30	10	NA	12	0.384596023156305
3	0.025	30	10	NA	13	0.393531976744186
3	0.025	30	10	NA	14	0.430714285714286
10	0.025	30	10	NA	2	0.251237011380505
11	0.025	30	10	NA	2	0.317565735971808
12	0.025	30	10	NA	2	0.396309039724742
13	0.025	30	10	NA	2	0.475980861244019
14	0.025	30	10	NA	2	0.570701660417783
15	0.025	30	10	NA	2	0.665681930083703
3	0.025	30	10	NA	2	0.0174731182795699
4	0.025	30	10	NA	2	0.0299171934823257
5	0.025	30	10	NA	2	0.0505331924296282
6	0.025	30	10	NA	2	0.075
7	0.025	30	10	NA	2	0.104949251857277
8	0.025	30	10	NA	2	0.143838604143948
9	0.025	30	10	NA	2	0.197324797073282
10	0.025	30	10	NA	3	0.516571428571429
3	0.025	30	10	NA	3	0.0406846936244108
4	0.025	30	10	NA	3	0.0681064696409965
5	0.025	30	10	NA	3	0.11339229311434
6	0.025	30	10	NA	3	0.170578851412944
7	0.025	30	10	NA	3	0.236037662840191
8	0.025	30	10	NA	3	0.323133414932681
9	0.025	30	10	NA	3	0.424605678233438
3	0.025	30	10	NA	4	0.0729651418034946
4	0.025	30	10	NA	4	0.112957488021205
5	0.025	30	10	NA	4	0.187305761415252
6	0.025	30	10	NA	4	0.283861459100958
7	0.025	30	10	NA	4	0.393339138006095
8	0.025	30	10	NA	4	0.500584112149533
3	0.025	30	10	NA	5	0.105107053480397
4	0.025	30	10	NA	5	0.180101752402487
5	0.025	30	10	NA	5	0.283024551890345
6	0.025	30	10	NA	5	0.392006352567496
3	0.025	30	10	NA	6	0.140510587769642
4	0.025	30	10	NA	6	0.248026315789474
5	0.025	30	10	NA	6	0.370627750752838
3	0.025	30	10	NA	7	0.184317501069748
4	0.025	30	10	NA	7	0.292471685542971
5	0.025	30	10	NA	7	0.427266797129811
3	0.025	30	10	NA	8	0.227933356965615
4	0.025	30	10	NA	8	0.355545200372787
3	0.025	30	10	NA	9	0.271801741460147
4	0.025	30	10	NA	9	0.384897025171625
3	0.05	30	10	NA	10	0.527860152957702
3	0.05	30	10	NA	11	0.578052550231839
3	0.05	30	10	NA	12	0.632519506670023
3	0.05	30	10	NA	13	0.654069767441861
3	0.05	30	10	NA	14	0.667857142857143
10	0.05	30	10	NA	2	0.459426026719446
11	0.05	30	10	NA	2	0.548522634860396
12	0.05	30	10	NA	2	0.637941820456678
13	0.05	30	10	NA	2	0.718468899521531
14	0.05	30	10	NA	2	0.793519014461703
15	0.05	30	10	NA	2	0.856228458887248
3	0.05	30	10	NA	2	0.0379506641366224
4	0.05	30	10	NA	2	0.065354821476271
5	0.05	30	10	NA	2	0.109808819290998
6	0.05	30	10	NA	2	0.161592741935484
7	0.05	30	10	NA	2	0.219943496913257
8	0.05	30	10	NA	2	0.292148309705562
9	0.05	30	10	NA	2	0.370527037841546
10	0.05	30	10	NA	3	0.747428571428571
3	0.05	30	10	NA	3	0.0845117009840404
4	0.05	30	10	NA	3	0.142843610874301
5	0.05	30	10	NA	3	0.225205306380291
6	0.05	30	10	NA	3	0.329535095715588
7	0.05	30	10	NA	3	0.444086160196053
8	0.05	30	10	NA	3	0.557833537331701
9	0.05	30	10	NA	3	0.652365930599369
3	0.05	30	10	NA	4	0.14364737904996
4	0.05	30	10	NA	4	0.228463655826282
5	0.05	30	10	NA	4	0.364451350705235
6	0.05	30	10	NA	4	0.503021370670597
7	0.05	30	10	NA	4	0.625163256421419
8	0.05	30	10	NA	4	0.734228971962617
3	0.05	30	10	NA	5	0.205950505144128
4	0.05	30	10	NA	5	0.331825890333522
5	0.05	30	10	NA	5	0.493899683687302
6	0.05	30	10	NA	5	0.633139227104288
3	0.05	30	10	NA	6	0.268355432416386
4	0.05	30	10	NA	6	0.436578947368421
5	0.05	30	10	NA	6	0.602038452629141
3	0.05	30	10	NA	7	0.338789045785195
4	0.05	30	10	NA	7	0.514323784143904
5	0.05	30	10	NA	7	0.678408349641226
3	0.05	30	10	NA	8	0.414746543778802
4	0.05	30	10	NA	8	0.587837837837838
3	0.05	30	10	NA	9	0.475150703281983
4	0.05	30	10	NA	9	0.640274599542334
3	0.1	30	10	NA	10	0.78414234431091
3	0.1	30	10	NA	11	0.821097372488408
3	0.1	30	10	NA	12	0.855273093380317
3	0.1	30	10	NA	13	0.867732558139535
3	0.1	30	10	NA	14	0.886428571428571
10	0.1	30	10	NA	2	0.716105888174171
11	0.1	30	10	NA	2	0.788696123610735
12	0.1	30	10	NA	2	0.850484829527682
13	0.1	30	10	NA	2	0.890717703349282
14	0.1	30	10	NA	2	0.920996250669523
15	0.1	30	10	NA	2	0.955194485475135
3	0.1	30	10	NA	2	0.0932163187855787
4	0.1	30	10	NA	2	0.157777579912742
5	0.1	30	10	NA	2	0.238447497358056
6	0.1	30	10	NA	2	0.333467741935484
7	0.1	30	10	NA	2	0.428272470440515
8	0.1	30	10	NA	2	0.524972737186478
9	0.1	30	10	NA	2	0.625814564993712
10	0.1	30	10	NA	3	0.907428571428571
3	0.1	30	10	NA	3	0.190523443314314
4	0.1	30	10	NA	3	0.29923273657289
5	0.1	30	10	NA	3	0.426510844388292
6	0.1	30	10	NA	3	0.572014585232452
7	0.1	30	10	NA	3	0.698181349155166
8	0.1	30	10	NA	3	0.790544675642595
9	0.1	30	10	NA	3	0.859726603575184
3	0.1	30	10	NA	4	0.287997190271314
4	0.1	30	10	NA	4	0.436843714955653
5	0.1	30	10	NA	4	0.609012670332297
6	0.1	30	10	NA	4	0.746647015475313
7	0.1	30	10	NA	4	0.834566826295168
8	0.1	30	10	NA	4	0.891355140186916
3	0.1	30	10	NA	5	0.393456298081379
4	0.1	30	10	NA	5	0.576257772752968
5	0.1	30	10	NA	5	0.747552342220214
6	0.1	30	10	NA	5	0.839862361037586
3	0.1	30	10	NA	6	0.486641599050069
4	0.1	30	10	NA	6	0.686578947368421
5	0.1	30	10	NA	6	0.823720176048182
3	0.1	30	10	NA	7	0.573598630723149
4	0.1	30	10	NA	7	0.75566289140573
5	0.1	30	10	NA	7	0.868232224396608
3	0.1	30	10	NA	8	0.664067115680019
4	0.1	30	10	NA	8	0.81430568499534
3	0.1	30	10	NA	9	0.733288680509042
4	0.1	30	10	NA	9	0.830205949656751
3	0.25	30	10	NA	10	0.967691587326362
3	0.25	30	10	NA	11	0.978361669242658
3	0.25	30	10	NA	12	0.982884470173672
3	0.25	30	10	NA	13	0.985828488372093
3	0.25	30	10	NA	14	0.991428571428571
10	0.25	30	10	NA	2	0.937407224146462
11	0.25	30	10	NA	2	0.959338574139333
12	0.25	30	10	NA	2	0.970753831717235
13	0.25	30	10	NA	2	0.980287081339713
14	0.25	30	10	NA	2	0.984199250133905
15	0.25	30	10	NA	2	0.991137370753324
3	0.25	30	10	NA	2	0.32416192283365
4	0.25	30	10	NA	2	0.456326239871783
5	0.25	30	10	NA	2	0.583725622057835
6	0.25	30	10	NA	2	0.694052419354839
7	0.25	30	10	NA	2	0.791461755781103
8	0.25	30	10	NA	2	0.854089422028353
9	0.25	30	10	NA	2	0.903852749514119
10	0.25	30	10	NA	3	0.986666666666667
3	0.25	30	10	NA	3	0.515256760109154
4	0.25	30	10	NA	3	0.662309368191721
5	0.25	30	10	NA	3	0.7877447883765
6	0.25	30	10	NA	3	0.875911577028259
7	0.25	30	10	NA	3	0.929059718818522
8	0.25	30	10	NA	3	0.959608323133415
9	0.25	30	10	NA	3	0.977287066246057
3	0.25	30	10	NA	4	0.655105803845816
4	0.25	30	10	NA	4	0.797940666734631
5	0.25	30	10	NA	4	0.893019364092756
6	0.25	30	10	NA	4	0.944288872512896
7	0.25	30	10	NA	4	0.967566390944711
8	0.25	30	10	NA	4	0.976051401869159
3	0.25	30	10	NA	5	0.76948744091204
4	0.25	30	10	NA	5	0.882984737139627
5	0.25	30	10	NA	5	0.950745594215996
6	0.25	30	10	NA	5	0.971148755955532
3	0.25	30	10	NA	6	0.842964575499703
4	0.25	30	10	NA	6	0.930526315789474
5	0.25	30	10	NA	6	0.968496641186009
3	0.25	30	10	NA	7	0.891848523748395
4	0.25	30	10	NA	7	0.953697534976682
5	0.25	30	10	NA	7	0.979125896934116
3	0.25	30	10	NA	8	0.930284768994446
4	0.25	30	10	NA	8	0.971808014911463
3	0.25	30	10	NA	9	0.95284661754856
4	0.25	30	10	NA	9	0.976659038901602
3	0.5	30	10	NA	10	0.997190572810988
3	0.5	30	10	NA	11	0.997681607418856
3	0.5	30	10	NA	12	0.997734709287692
3	0.5	30	10	NA	13	0.99890988372093
3	0.5	30	10	NA	14	0.997857142857143
10	0.5	30	10	NA	2	0.988495794161306
11	0.5	30	10	NA	2	0.992409867172676
12	0.5	30	10	NA	2	0.994369721614013
13	0.5	30	10	NA	2	0.995980861244019
14	0.5	30	10	NA	2	0.996786288162828
15	0.5	30	10	NA	2	0.998522895125554
3	0.5	30	10	NA	2	0.65180265654649
4	0.5	30	10	NA	2	0.768675986109874
5	0.5	30	10	NA	2	0.865308867326352
6	0.5	30	10	NA	2	0.917137096774194
7	0.5	30	10	NA	2	0.951553834885424
8	0.5	30	10	NA	2	0.968484187568157
9	0.5	30	10	NA	2	0.981136389619298
10	0.5	30	10	NA	3	0.997333333333333
3	0.5	30	10	NA	3	0.827255437029687
4	0.5	30	10	NA	3	0.901581888794165
5	0.5	30	10	NA	3	0.951568751316067
6	0.5	30	10	NA	3	0.973678213309025
7	0.5	30	10	NA	3	0.9851670321166
8	0.5	30	10	NA	3	0.991432068543452
9	0.5	30	10	NA	3	0.994742376445847
3	0.5	30	10	NA	4	0.914917903239968
4	0.5	30	10	NA	4	0.959425017840759
5	0.5	30	10	NA	4	0.983504661726034
6	0.5	30	10	NA	4	0.990420044215181
7	0.5	30	10	NA	4	0.994340444057466
8	0.5	30	10	NA	4	0.997663551401869
3	0.5	30	10	NA	5	0.954212623968857
4	0.5	30	10	NA	5	0.983380440927077
5	0.5	30	10	NA	5	0.994426871516795
6	0.5	30	10	NA	5	0.995764955002647
3	0.5	30	10	NA	6	0.974767464872353
4	0.5	30	10	NA	6	0.991710526315789
5	0.5	30	10	NA	6	0.99559879545981
3	0.5	30	10	NA	7	0.987376979032948
4	0.5	30	10	NA	7	0.996835443037975
5	0.5	30	10	NA	7	0.998695368558382
3	0.5	30	10	NA	8	0.994091929575801
4	0.5	30	10	NA	8	0.999301025163094
3	0.5	30	10	NA	9	0.995847287340924
4	0.5	30	10	NA	9	0.99862700228833
3	0.01	30	15	NA	10	0.141239082969432
3	0.01	30	15	NA	11	0.158526280209566
3	0.01	30	15	NA	12	0.168720591530361
3	0.01	30	15	NA	13	0.201448321263989
3	0.01	30	15	NA	14	0.182242990654206
10	0.01	30	15	NA	2	0.104461477987421
11	0.01	30	15	NA	2	0.128366823428816
12	0.01	30	15	NA	2	0.170142296368989
13	0.01	30	15	NA	2	0.211244127898166
14	0.01	30	15	NA	2	0.266314677930306
15	0.01	30	15	NA	2	0.341863254698121
3	0.01	30	15	NA	2	0.0110380116959064
4	0.01	30	15	NA	2	0.0147730982696703
5	0.01	30	15	NA	2	0.0245351897444605
6	0.01	30	15	NA	2	0.033570876620589
7	0.01	30	15	NA	2	0.0466845335869283
8	0.01	30	15	NA	2	0.0639184397163121
9	0.01	30	15	NA	2	0.082551076753175
10	0.01	30	15	NA	3	0.239209726443769
3	0.01	30	15	NA	3	0.0204698240048342
4	0.01	30	15	NA	3	0.0294634636310371
5	0.01	30	15	NA	3	0.0479543631339692
6	0.01	30	15	NA	3	0.0733213030677177
7	0.01	30	15	NA	3	0.102792010875248
8	0.01	30	15	NA	3	0.137786023500309
9	0.01	30	15	NA	3	0.186406796601699
3	0.01	30	15	NA	4	0.0332427184466019
4	0.01	30	15	NA	4	0.0591700369263232
5	0.01	30	15	NA	4	0.0862241828754762
6	0.01	30	15	NA	4	0.124127800220345
7	0.01	30	15	NA	4	0.171008328903066
8	0.01	30	15	NA	4	0.246509388541165
3	0.01	30	15	NA	5	0.0457690704460192
4	0.01	30	15	NA	5	0.0763600395647873
5	0.01	30	15	NA	5	0.126525940996948
6	0.01	30	15	NA	5	0.173780487804878
3	0.01	30	15	NA	6	0.0673674989049496
4	0.01	30	15	NA	6	0.0992980072463768
5	0.01	30	15	NA	6	0.160343183984747
3	0.01	30	15	NA	7	0.0842701936702881
4	0.01	30	15	NA	7	0.133531577456811
5	0.01	30	15	NA	7	0.196046128500824
3	0.01	30	15	NA	8	0.10173775671406
4	0.01	30	15	NA	8	0.1604665192037
3	0.01	30	15	NA	9	0.118188251946214
4	0.01	30	15	NA	9	0.180680484943293
3	0.025	30	15	NA	10	0.324781659388646
3	0.025	30	15	NA	11	0.364711847219875
3	0.025	30	15	NA	12	0.395249831951602
3	0.025	30	15	NA	13	0.426267281105991
3	0.025	30	15	NA	14	0.434579439252336
10	0.025	30	15	NA	2	0.254127358490566
11	0.025	30	15	NA	2	0.319260367678495
12	0.025	30	15	NA	2	0.382850834151129
13	0.025	30	15	NA	2	0.463100469768147
14	0.025	30	15	NA	2	0.555438225976769
15	0.025	30	15	NA	2	0.649340263894442
3	0.025	30	15	NA	2	0.0247076023391813
4	0.025	30	15	NA	2	0.0402383284361737
5	0.025	30	15	NA	2	0.060022073181085
6	0.025	30	15	NA	2	0.0819095045934575
7	0.025	30	15	NA	2	0.119477824846546
8	0.025	30	15	NA	2	0.158776595744681
9	0.025	30	15	NA	2	0.205411374930977
10	0.025	30	15	NA	3	0.517629179331307
3	0.025	30	15	NA	3	0.0523453433038749
4	0.025	30	15	NA	3	0.0829496944839709
5	0.025	30	15	NA	3	0.124431767537214
6	0.025	30	15	NA	3	0.18748219204103
7	0.025	30	15	NA	3	0.249712433336819
8	0.025	30	15	NA	3	0.325293753865182
9	0.025	30	15	NA	3	0.42112277194736
3	0.025	30	15	NA	4	0.0872233009708738
4	0.025	30	15	NA	4	0.140056268682961
5	0.025	30	15	NA	4	0.205033086023662
6	0.025	30	15	NA	4	0.293671195984821
7	0.025	30	15	NA	4	0.40120503278398
8	0.025	30	15	NA	4	0.506499759268175
3	0.025	30	15	NA	5	0.116048353480617
4	0.025	30	15	NA	5	0.193570722057369
5	0.025	30	15	NA	5	0.300356052899288
6	0.025	30	15	NA	5	0.398301393728223
3	0.025	30	15	NA	6	0.159526938239159
4	0.025	30	15	NA	6	0.256340579710145
5	0.025	30	15	NA	6	0.379027645376549
3	0.025	30	15	NA	7	0.199527633443552
4	0.025	30	15	NA	7	0.311101670914755
5	0.025	30	15	NA	7	0.4277869302581
3	0.025	30	15	NA	8	0.241916798314903
4	0.025	30	15	NA	8	0.377840337824251
3	0.025	30	15	NA	9	0.281080443500826
4	0.025	30	15	NA	9	0.412592882283926
3	0.05	30	15	NA	10	0.558951965065502
3	0.05	30	15	NA	11	0.602163258407977
3	0.05	30	15	NA	12	0.648890880573605
3	0.05	30	15	NA	13	0.660961158657011
3	0.05	30	15	NA	14	0.688251001335114
10	0.05	30	15	NA	2	0.473368710691824
11	0.05	30	15	NA	2	0.556541256947413
12	0.05	30	15	NA	2	0.629784102060844
13	0.05	30	15	NA	2	0.702379148355812
14	0.05	30	15	NA	2	0.77740232312566
15	0.05	30	15	NA	2	0.838864454218313
3	0.05	30	15	NA	2	0.0489766081871345
4	0.05	30	15	NA	2	0.0848024812275547
5	0.05	30	15	NA	2	0.124034298327532
6	0.05	30	15	NA	2	0.175925130935005
7	0.05	30	15	NA	2	0.241549234892366
8	0.05	30	15	NA	2	0.315159574468085
9	0.05	30	15	NA	2	0.393521074912571
10	0.05	30	15	NA	3	0.730091185410334
3	0.05	30	15	NA	3	0.104539617795906
4	0.05	30	15	NA	3	0.166401607098016
5	0.05	30	15	NA	3	0.250200552633925
6	0.05	30	15	NA	3	0.351315414569285
7	0.05	30	15	NA	3	0.456655861131444
8	0.05	30	15	NA	3	0.564996907854051
9	0.05	30	15	NA	3	0.662502082292187
3	0.05	30	15	NA	4	0.166679611650485
4	0.05	30	15	NA	4	0.26542992790575
5	0.05	30	15	NA	4	0.387908562261881
6	0.05	30	15	NA	4	0.513526747459909
7	0.05	30	15	NA	4	0.638844586213007
8	0.05	30	15	NA	4	0.728454501685123
3	0.05	30	15	NA	5	0.229595664860358
4	0.05	30	15	NA	5	0.363501483679525
5	0.05	30	15	NA	5	0.516403865717192
6	0.05	30	15	NA	5	0.642421602787456
3	0.05	30	15	NA	6	0.301445466491459
4	0.05	30	15	NA	6	0.457653985507246
5	0.05	30	15	NA	6	0.619828408007626
3	0.05	30	15	NA	7	0.37213037316958
4	0.05	30	15	NA	7	0.545737751345228
5	0.05	30	15	NA	7	0.669961559582647
3	0.05	30	15	NA	8	0.434228541337546
4	0.05	30	15	NA	8	0.611502111401569
3	0.05	30	15	NA	9	0.49587166784619
4	0.05	30	15	NA	9	0.645287446226046
3	0.1	30	15	NA	10	0.803766375545852
3	0.1	30	15	NA	11	0.837755619401724
3	0.1	30	15	NA	12	0.864665023526776
3	0.1	30	15	NA	13	0.86734693877551
3	0.1	30	15	NA	14	0.889185580774366
10	0.1	30	15	NA	2	0.720125786163522
11	0.1	30	15	NA	2	0.781637451902522
12	0.1	30	15	NA	2	0.830348380765456
13	0.1	30	15	NA	2	0.872556447946659
14	0.1	30	15	NA	2	0.90285110876452
15	0.1	30	15	NA	2	0.926429428228709
3	0.1	30	15	NA	2	0.110599415204678
4	0.1	30	15	NA	2	0.179807378387202
5	0.1	30	15	NA	2	0.266321419475337
6	0.1	30	15	NA	2	0.361724049111359
7	0.1	30	15	NA	2	0.466672430189332
8	0.1	30	15	NA	2	0.559751773049645
9	0.1	30	15	NA	2	0.646696116326155
10	0.1	30	15	NA	3	0.880243161094225
3	0.1	30	15	NA	3	0.21814336430244
4	0.1	30	15	NA	3	0.336486147149912
5	0.1	30	15	NA	3	0.473839023085837
6	0.1	30	15	NA	3	0.597587615158135
7	0.1	30	15	NA	3	0.708564258078009
8	0.1	30	15	NA	3	0.784910327767471
9	0.1	30	15	NA	3	0.842911877394636
3	0.1	30	15	NA	4	0.329864077669903
4	0.1	30	15	NA	4	0.48224019694039
5	0.1	30	15	NA	4	0.640264688189292
6	0.1	30	15	NA	4	0.75174439955931
7	0.1	30	15	NA	4	0.839624313308524
8	0.1	30	15	NA	4	0.877226769378912
3	0.1	30	15	NA	5	0.432763651521467
4	0.1	30	15	NA	5	0.612166172106825
5	0.1	30	15	NA	5	0.761698880976602
6	0.1	30	15	NA	5	0.837761324041812
3	0.1	30	15	NA	6	0.536224266316251
4	0.1	30	15	NA	6	0.708673007246377
5	0.1	30	15	NA	6	0.824594852240229
3	0.1	30	15	NA	7	0.626169107227208
4	0.1	30	15	NA	7	0.78023222883036
5	0.1	30	15	NA	7	0.86051619989017
3	0.1	30	15	NA	8	0.700473933649289
4	0.1	30	15	NA	8	0.827870500703801
3	0.1	30	15	NA	9	0.759849020995518
4	0.1	30	15	NA	9	0.856081345326555
3	0.25	30	15	NA	10	0.973389737991266
3	0.25	30	15	NA	11	0.981747507182694
3	0.25	30	15	NA	12	0.983867353797894
3	0.25	30	15	NA	13	0.989137590520079
3	0.25	30	15	NA	14	0.98931909212283
10	0.25	30	15	NA	2	0.926591981132076
11	0.25	30	15	NA	2	0.946237708422403
12	0.25	30	15	NA	2	0.961236506378803
13	0.25	30	15	NA	2	0.969086225185634
14	0.25	30	15	NA	2	0.975079197465681
15	0.25	30	15	NA	2	0.980807676929228
3	0.25	30	15	NA	2	0.363669590643275
4	0.25	30	15	NA	2	0.494286647078028
5	0.25	30	15	NA	2	0.618133967229816
6	0.25	30	15	NA	2	0.725422855670988
7	0.25	30	15	NA	2	0.802541713495288
8	0.25	30	15	NA	2	0.857890070921986
9	0.25	30	15	NA	2	0.897294312534511
10	0.25	30	15	NA	3	0.97355623100304
3	0.25	30	15	NA	3	0.556688571644384
4	0.25	30	15	NA	3	0.704779442537876
5	0.25	30	15	NA	3	0.815135038773509
6	0.25	30	15	NA	3	0.879855636812613
7	0.25	30	15	NA	3	0.927324061486981
8	0.25	30	15	NA	3	0.950154607297464
9	0.25	30	15	NA	3	0.96551724137931
3	0.25	30	15	NA	4	0.707805825242718
4	0.25	30	15	NA	4	0.820643573061368
5	0.25	30	15	NA	4	0.9053539201925
6	0.25	30	15	NA	4	0.944056800097931
7	0.25	30	15	NA	4	0.964735069998228
8	0.25	30	15	NA	4	0.971593644679827
3	0.25	30	15	NA	5	0.80708628595248
4	0.25	30	15	NA	5	0.897329376854599
5	0.25	30	15	NA	5	0.949389623601221
6	0.25	30	15	NA	5	0.97212543554007
3	0.25	30	15	NA	6	0.871484888304862
4	0.25	30	15	NA	6	0.940670289855073
5	0.25	30	15	NA	6	0.969113441372736
3	0.25	30	15	NA	7	0.917430325932924
4	0.25	30	15	NA	7	0.961200792976494
5	0.25	30	15	NA	7	0.981328940142779
3	0.25	30	15	NA	8	0.943759873617694
4	0.25	30	15	NA	8	0.972652322541725
3	0.25	30	15	NA	9	0.966501533380514
4	0.25	30	15	NA	9	0.97692608525616
3	0.5	30	15	NA	10	0.998635371179039
3	0.5	30	15	NA	11	0.998647963495014
3	0.5	30	15	NA	12	0.998655612816491
3	0.5	30	15	NA	13	0.999670836076366
3	0.5	30	15	NA	14	0.998664886515354
10	0.5	30	15	NA	2	0.981033805031447
11	0.5	30	15	NA	2	0.986425823001283
12	0.5	30	15	NA	2	0.991413150147203
13	0.5	30	15	NA	2	0.994544627973935
14	0.5	30	15	NA	2	0.995564941921859
15	0.5	30	15	NA	2	0.995601759296281
3	0.5	30	15	NA	2	0.692251461988304
4	0.5	30	15	NA	2	0.797257590597453
5	0.5	30	15	NA	2	0.875541217420834
6	0.5	30	15	NA	2	0.915686442860823
7	0.5	30	15	NA	2	0.944583729575517
8	0.5	30	15	NA	2	0.961790780141844
9	0.5	30	15	NA	2	0.973403276274618
10	0.5	30	15	NA	3	0.996960486322188
3	0.5	30	15	NA	3	0.85391645894705
4	0.5	30	15	NA	3	0.914622917887336
5	0.5	30	15	NA	3	0.956413227560389
6	0.5	30	15	NA	3	0.971982144553139
7	0.5	30	15	NA	3	0.984628254731779
8	0.5	30	15	NA	3	0.991094619666048
9	0.5	30	15	NA	3	0.994835915375646
3	0.5	30	15	NA	4	0.927456310679612
4	0.5	30	15	NA	4	0.960611921927202
5	0.5	30	15	NA	4	0.981251253258472
6	0.5	30	15	NA	4	0.988615497612927
7	0.5	30	15	NA	4	0.995215311004785
8	0.5	30	15	NA	4	0.995185363505055
3	0.5	30	15	NA	5	0.962817840766986
4	0.5	30	15	NA	5	0.983580613254204
5	0.5	30	15	NA	5	0.99351475076297
6	0.5	30	15	NA	5	0.996515679442509
3	0.5	30	15	NA	6	0.981603153745072
4	0.5	30	15	NA	6	0.992300724637681
5	0.5	30	15	NA	6	0.995996186844614
3	0.5	30	15	NA	7	0.990458195559754
4	0.5	30	15	NA	7	0.997451146983857
5	0.5	30	15	NA	7	0.99945085118067
3	0.5	30	15	NA	8	0.994418114797262
4	0.5	30	15	NA	8	0.998793484818017
3	0.5	30	15	NA	9	0.997405048360462
4	0.5	30	15	NA	9	0.998435666797028
3	0.01	30	NA	3	1	0.00136164694439942
4	0.01	30	NA	3	1	0.00254167601106377
5	0.01	30	NA	3	1	0.0039379198517489
6	0.01	30	NA	3	1	0.00673823663773412
7	0.01	30	NA	3	1	0.0112806579170811
8	0.01	30	NA	3	1	0.015391150088699
9	0.01	30	NA	3	1	0.022473612443816
10	0.01	30	NA	3	1	0.0293027449408936
11	0.01	30	NA	3	1	0.0384937032664305
12	0.01	30	NA	3	1	0.0488713671001707
13	0.01	30	NA	3	1	0.0618585622443016
14	0.01	30	NA	3	1	0.0763706827767012
15	0.01	30	NA	3	1	0.0936698700082499
16	0.01	30	NA	3	1	0.109334390555482
17	0.01	30	NA	3	1	0.126883651655861
18	0.01	30	NA	3	1	0.145795297067816
19	0.01	30	NA	3	1	0.171464191099535
20	0.01	30	NA	3	1	0.198935295192835
21	0.01	30	NA	3	1	0.227930895561296
22	0.01	30	NA	3	1	0.259192044748291
23	0.01	30	NA	3	1	0.299417372881356
24	0.01	30	NA	3	1	0.342420059811364
25	0.01	30	NA	3	1	0.395312549756393
26	0.01	30	NA	3	1	0.462164124909223
27	0.01	30	NA	3	1	0.550754725141646
28	0.01	30	NA	3	1	0.674881725162284
29	0.01	30	NA	3	1	0.85896527285613
3	0.025	30	NA	3	1	0.00338790727832712
4	0.025	30	NA	3	1	0.00523286237571952
5	0.025	30	NA	3	1	0.00953945290289974
6	0.025	30	NA	3	1	0.0188213796253997
7	0.025	30	NA	3	1	0.0277528444239587
8	0.025	30	NA	3	1	0.0412262948804437
9	0.025	30	NA	3	1	0.0586586536033534
10	0.025	30	NA	3	1	0.0769384892807053
11	0.025	30	NA	3	1	0.100378787878788
12	0.025	30	NA	3	1	0.128993485420323
13	0.025	30	NA	3	1	0.161496201052016
14	0.025	30	NA	3	1	0.194209506440214
15	0.025	30	NA	3	1	0.231554772681665
16	0.025	30	NA	3	1	0.272388881547068
17	0.025	30	NA	3	1	0.313606097774663
18	0.025	30	NA	3	1	0.355997448362333
19	0.025	30	NA	3	1	0.403303724481845
20	0.025	30	NA	3	1	0.450717419118991
21	0.025	30	NA	3	1	0.500391023058511
22	0.025	30	NA	3	1	0.554431323803605
23	0.025	30	NA	3	1	0.606408898305085
24	0.025	30	NA	3	1	0.667040487692662
25	0.025	30	NA	3	1	0.729197847339426
26	0.025	30	NA	3	1	0.797458242556282
27	0.025	30	NA	3	1	0.86155443103672
28	0.025	30	NA	3	1	0.924414126966663
29	0.025	30	NA	3	1	0.970863847547051
3	0.05	30	NA	3	1	0.00753768844221105
4	0.05	30	NA	3	1	0.0121290274351499
5	0.05	30	NA	3	1	0.0216269715922252
6	0.05	30	NA	3	1	0.0410461397898584
7	0.05	30	NA	3	1	0.0629290895417384
8	0.05	30	NA	3	1	0.0917972166004547
9	0.05	30	NA	3	1	0.129917680925206
10	0.05	30	NA	3	1	0.171508715688239
11	0.05	30	NA	3	1	0.218786894923259
12	0.05	30	NA	3	1	0.271448832904637
13	0.05	30	NA	3	1	0.332881355932203
14	0.05	30	NA	3	1	0.391223070785364
15	0.05	30	NA	3	1	0.447746883988495
16	0.05	30	NA	3	1	0.50438306682525
17	0.05	30	NA	3	1	0.560430173471176
18	0.05	30	NA	3	1	0.612173071423858
19	0.05	30	NA	3	1	0.661924797969679
20	0.05	30	NA	3	1	0.710039298117346
21	0.05	30	NA	3	1	0.753323695997346
22	0.05	30	NA	3	1	0.797538844002486
23	0.05	30	NA	3	1	0.838479872881356
24	0.05	30	NA	3	1	0.875776397515528
25	0.05	30	NA	3	1	0.910199662452632
26	0.05	30	NA	3	1	0.937363834422658
27	0.05	30	NA	3	1	0.958695558150599
28	0.05	30	NA	3	1	0.974474639674332
29	0.05	30	NA	3	1	0.987400582723049
3	0.1	30	NA	3	1	0.0200518722645485
4	0.1	30	NA	3	1	0.0336211407639979
5	0.1	30	NA	3	1	0.0614062796133679
6	0.1	30	NA	3	1	0.107286432160804
7	0.1	30	NA	3	1	0.161713689624221
8	0.1	30	NA	3	1	0.225820153411788
9	0.1	30	NA	3	1	0.30021211049947
10	0.1	30	NA	3	1	0.379182528551393
11	0.1	30	NA	3	1	0.453463203463203
12	0.1	30	NA	3	1	0.527680953869083
13	0.1	30	NA	3	1	0.599509059029807
14	0.1	30	NA	3	1	0.662532771001938
15	0.1	30	NA	3	1	0.719257954469442
16	0.1	30	NA	3	1	0.768071891106119
17	0.1	30	NA	3	1	0.809444541790783
18	0.1	30	NA	3	1	0.845075999208112
19	0.1	30	NA	3	1	0.876422004051738
20	0.1	30	NA	3	1	0.901891793090843
21	0.1	30	NA	3	1	0.923027703391236
22	0.1	30	NA	3	1	0.940509633312616
23	0.1	30	NA	3	1	0.954766949152542
24	0.1	30	NA	3	1	0.966126063952151
25	0.1	30	NA	3	1	0.974397350571601
26	0.1	30	NA	3	1	0.980610021786492
27	0.1	30	NA	3	1	0.984862246442628
28	0.1	30	NA	3	1	0.98910771261965
29	0.1	30	NA	3	1	0.994251515867391
3	0.25	30	NA	3	1	0.110974225968552
4	0.25	30	NA	3	1	0.178272407864245
5	0.25	30	NA	3	1	0.274727820245541
6	0.25	30	NA	3	1	0.388053905893102
7	0.25	30	NA	3	1	0.497877295553237
8	0.25	30	NA	3	1	0.596881792969043
9	0.25	30	NA	3	1	0.684308873289228
10	0.25	30	NA	3	1	0.75813965137247
11	0.25	30	NA	3	1	0.818255608028335
12	0.25	30	NA	3	1	0.864155388350682
13	0.25	30	NA	3	1	0.899988310929281
14	0.25	30	NA	3	1	0.924860367035222
15	0.25	30	NA	3	1	0.944636446743517
16	0.25	30	NA	3	1	0.957865292277873
17	0.25	30	NA	3	1	0.968437883301209
18	0.25	30	NA	3	1	0.975957414047205
19	0.25	30	NA	3	1	0.981878492397427
20	0.25	30	NA	3	1	0.985902942789252
21	0.25	30	NA	3	1	0.988814370689859
22	0.25	30	NA	3	1	0.99124922311995
23	0.25	30	NA	3	1	0.99239936440678
24	0.25	30	NA	3	1	0.993558776167472
25	0.25	30	NA	3	1	0.994650192656753
26	0.25	30	NA	3	1	0.995715323166304
27	0.25	30	NA	3	1	0.996626443492929
28	0.25	30	NA	3	1	0.997634503245682
29	0.25	30	NA	3	1	0.998582565556343
3	0.5	30	NA	3	1	0.337153509482898
4	0.5	30	NA	3	1	0.476452119309262
5	0.5	30	NA	3	1	0.61183060627119
6	0.5	30	NA	3	1	0.720443124714481
7	0.5	30	NA	3	1	0.801969869726596
8	0.5	30	NA	3	1	0.862753916498014
9	0.5	30	NA	3	1	0.907984445230039
10	0.5	30	NA	3	1	0.938464235624123
11	0.5	30	NA	3	1	0.957767611176702
12	0.5	30	NA	3	1	0.971056996562417
13	0.5	30	NA	3	1	0.979520748100526
14	0.5	30	NA	3	1	0.985022227288271
15	0.5	30	NA	3	1	0.989631875850075
16	0.5	30	NA	3	1	0.992357164882604
17	0.5	30	NA	3	1	0.994370947958647
18	0.5	30	NA	3	1	0.995996568487275
19	0.5	30	NA	3	1	0.996727442730248
20	0.5	30	NA	3	1	0.997395357338695
21	0.5	30	NA	3	1	0.99772495675048
22	0.5	30	NA	3	1	0.997986326911125
23	0.5	30	NA	3	1	0.998066737288136
24	0.5	30	NA	3	1	0.998159650333563
25	0.5	30	NA	3	1	0.998248574976913
26	0.5	30	NA	3	1	0.998438634713145
27	0.5	30	NA	3	1	0.99883223043986
28	0.5	30	NA	3	1	0.999229838266036
29	0.5	30	NA	3	1	0.999448775494133
3	0.01	30	NA	5	1	0.00150719145637757
4	0.01	30	NA	5	1	0.00276236280675792
5	0.01	30	NA	5	1	0.00400782414816639
6	0.01	30	NA	5	1	0.00708409836776591
7	0.01	30	NA	5	1	0.010820639699526
8	0.01	30	NA	5	1	0.0143201665693015
9	0.01	30	NA	5	1	0.0191053536491374
10	0.01	30	NA	5	1	0.0255283227571753
11	0.01	30	NA	5	1	0.0324106492133129
12	0.01	30	NA	5	1	0.0409966152160784
13	0.01	30	NA	5	1	0.0508343676734244
14	0.01	30	NA	5	1	0.0630119808633309
15	0.01	30	NA	5	1	0.0770094418743067
16	0.01	30	NA	5	1	0.0901412257584972
17	0.01	30	NA	5	1	0.105374823196605
18	0.01	30	NA	5	1	0.121651247121762
19	0.01	30	NA	5	1	0.143010116380646
20	0.01	30	NA	5	1	0.167323435750534
21	0.01	30	NA	5	1	0.19159699503211
22	0.01	30	NA	5	1	0.220541923107665
23	0.01	30	NA	5	1	0.256769007098264
24	0.01	30	NA	5	1	0.297498322272761
25	0.01	30	NA	5	1	0.348269641487134
26	0.01	30	NA	5	1	0.418198660396181
27	0.01	30	NA	5	1	0.507753479125248
28	0.01	30	NA	5	1	0.63705391040243
29	0.01	30	NA	5	1	0.825183880658863
3	0.025	30	NA	5	1	0.00374644733442425
4	0.025	30	NA	5	1	0.00599334073251942
5	0.025	30	NA	5	1	0.0102042212100072
6	0.025	30	NA	5	1	0.0190258641877141
7	0.025	30	NA	5	1	0.0269770769368349
8	0.025	30	NA	5	1	0.037822615677287
9	0.025	30	NA	5	1	0.051016778324539
10	0.025	30	NA	5	1	0.0672701868778017
11	0.025	30	NA	5	1	0.0861425897080469
12	0.025	30	NA	5	1	0.108228817010997
13	0.025	30	NA	5	1	0.133802234174597
14	0.025	30	NA	5	1	0.162239153843008
15	0.025	30	NA	5	1	0.193396098801504
16	0.025	30	NA	5	1	0.228637070072302
17	0.025	30	NA	5	1	0.26527309324339
18	0.025	30	NA	5	1	0.303362885546072
19	0.025	30	NA	5	1	0.346986220306028
20	0.025	30	NA	5	1	0.391414985967923
21	0.025	30	NA	5	1	0.439961226220768
22	0.025	30	NA	5	1	0.491855167452642
23	0.025	30	NA	5	1	0.545574275207389
24	0.025	30	NA	5	1	0.608642159421371
25	0.025	30	NA	5	1	0.674601364380948
26	0.025	30	NA	5	1	0.749560590945798
27	0.025	30	NA	5	1	0.822692416927009
28	0.025	30	NA	5	1	0.898000506200962
29	0.025	30	NA	5	1	0.958354915570289
3	0.05	30	NA	5	1	0.00839720954267505
4	0.05	30	NA	5	1	0.0134788506597608
5	0.05	30	NA	5	1	0.0228569083671878
6	0.05	30	NA	5	1	0.0407407942864578
7	0.05	30	NA	5	1	0.0605419262527201
8	0.05	30	NA	5	1	0.0849024101619257
9	0.05	30	NA	5	1	0.115462145016897
10	0.05	30	NA	5	1	0.149909763055248
11	0.05	30	NA	5	1	0.188790602626577
12	0.05	30	NA	5	1	0.232763584781113
13	0.05	30	NA	5	1	0.28409874500069
14	0.05	30	NA	5	1	0.335873076451266
15	0.05	30	NA	5	1	0.386886886886887
16	0.05	30	NA	5	1	0.438894519899993
17	0.05	30	NA	5	1	0.492275051680992
18	0.05	30	NA	5	1	0.544997035586747
19	0.05	30	NA	5	1	0.595203877476259
20	0.05	30	NA	5	1	0.645301071672653
21	0.05	30	NA	5	1	0.693611414031261
22	0.05	30	NA	5	1	0.74174726240908
23	0.05	30	NA	5	1	0.787411271701018
24	0.05	30	NA	5	1	0.83179852360003
25	0.05	30	NA	5	1	0.873245277541626
26	0.05	30	NA	5	1	0.909125457222935
27	0.05	30	NA	5	1	0.939420619142289
28	0.05	30	NA	5	1	0.964276674982825
29	0.05	30	NA	5	1	0.984305397285818
3	0.1	30	NA	5	1	0.0224679183532857
4	0.1	30	NA	5	1	0.0368726106794919
5	0.1	30	NA	5	1	0.0627710068803261
6	0.1	30	NA	5	1	0.10656507973225
7	0.1	30	NA	5	1	0.156347810534474
8	0.1	30	NA	5	1	0.212450755703351
9	0.1	30	NA	5	1	0.275123021284164
10	0.1	30	NA	5	1	0.341881585841532
11	0.1	30	NA	5	1	0.406419252039956
12	0.1	30	NA	5	1	0.473167511692252
13	0.1	30	NA	5	1	0.539098055440629
14	0.1	30	NA	5	1	0.599520220262516
15	0.1	30	NA	5	1	0.65690014338663
16	0.1	30	NA	5	1	0.707182917764714
17	0.1	30	NA	5	1	0.752652050919378
18	0.1	30	NA	5	1	0.793925021026652
19	0.1	30	NA	5	1	0.829895454673542
20	0.1	30	NA	5	1	0.861685885038752
21	0.1	30	NA	5	1	0.889191809039137
22	0.1	30	NA	5	1	0.91166173767085
23	0.1	30	NA	5	1	0.930881724108441
24	0.1	30	NA	5	1	0.94674148087391
25	0.1	30	NA	5	1	0.959358865365874
26	0.1	30	NA	5	1	0.970333950881193
27	0.1	30	NA	5	1	0.978727634194831
28	0.1	30	NA	5	1	0.985862530281665
29	0.1	30	NA	5	1	0.992696571014193
3	0.25	30	NA	5	1	0.117668590130049
4	0.25	30	NA	5	1	0.184917992354174
5	0.25	30	NA	5	1	0.279562832560494
6	0.25	30	NA	5	1	0.385620726047796
7	0.25	30	NA	5	1	0.488106239007959
8	0.25	30	NA	5	1	0.578274090384817
9	0.25	30	NA	5	1	0.6592162210233
10	0.25	30	NA	5	1	0.726785818245328
11	0.25	30	NA	5	1	0.782214156079855
12	0.25	30	NA	5	1	0.827376019999719
13	0.25	30	NA	5	1	0.864832436905254
14	0.25	30	NA	5	1	0.893139967560347
15	0.25	30	NA	5	1	0.916186456726997
16	0.25	30	NA	5	1	0.932860328400568
17	0.25	30	NA	5	1	0.946809378740072
18	0.25	30	NA	5	1	0.958456850552208
19	0.25	30	NA	5	1	0.967368332065263
20	0.25	30	NA	5	1	0.974306030158061
21	0.25	30	NA	5	1	0.979552889858233
22	0.25	30	NA	5	1	0.984397729997602
23	0.25	30	NA	5	1	0.987206020696143
24	0.25	30	NA	5	1	0.989747222429349
25	0.25	30	NA	5	1	0.99174736143654
26	0.25	30	NA	5	1	0.993515747470429
27	0.25	30	NA	5	1	0.995228628230616
28	0.25	30	NA	5	1	0.996601222113751
29	0.25	30	NA	5	1	0.997979902620947
3	0.5	30	NA	5	1	0.346923176298338
4	0.5	30	NA	5	1	0.482389937106918
5	0.5	30	NA	5	1	0.613156058927326
6	0.5	30	NA	5	1	0.716477034509679
7	0.5	30	NA	5	1	0.795227591140788
8	0.5	30	NA	5	1	0.852589164007849
9	0.5	30	NA	5	1	0.895609770557894
10	0.5	30	NA	5	1	0.924681259824183
11	0.5	30	NA	5	1	0.944753276076425
12	0.5	30	NA	5	1	0.959171921742672
13	0.5	30	NA	5	1	0.969231830092401
14	0.5	30	NA	5	1	0.976392656098791
15	0.5	30	NA	5	1	0.981792603414225
16	0.5	30	NA	5	1	0.985634164470572
17	0.5	30	NA	5	1	0.988426177782613
18	0.5	30	NA	5	1	0.991065396335158
19	0.5	30	NA	5	1	0.992588835348156
20	0.5	30	NA	5	1	0.993950938622384
21	0.5	30	NA	5	1	0.995062401550951
22	0.5	30	NA	5	1	0.996051474702262
23	0.5	30	NA	5	1	0.99664756692038
24	0.5	30	NA	5	1	0.997166505107747
25	0.5	30	NA	5	1	0.997656914176706
26	0.5	30	NA	5	1	0.998147356420123
27	0.5	30	NA	5	1	0.998693552967907
28	0.5	30	NA	5	1	0.999059912499548
29	0.5	30	NA	5	1	0.99943022894437
3	0.01	30	NA	7	1	0.00159303494454194
4	0.01	30	NA	7	1	0.00264131008980454
5	0.01	30	NA	7	1	0.00396651426901317
6	0.01	30	NA	7	1	0.00662065079588675
7	0.01	30	NA	7	1	0.00990131833401479
8	0.01	30	NA	7	1	0.0130822137092768
9	0.01	30	NA	7	1	0.0175392469407653
10	0.01	30	NA	7	1	0.0231580993940441
11	0.01	30	NA	7	1	0.029695461294423
12	0.01	30	NA	7	1	0.0377991996705768
13	0.01	30	NA	7	1	0.0468029968965193
14	0.01	30	NA	7	1	0.0582290314204103
15	0.01	30	NA	7	1	0.0711392431290079
16	0.01	30	NA	7	1	0.0839586754526368
17	0.01	30	NA	7	1	0.0985973164227369
18	0.01	30	NA	7	1	0.115212635398325
19	0.01	30	NA	7	1	0.133905222500629
20	0.01	30	NA	7	1	0.156128448665762
21	0.01	30	NA	7	1	0.179600991618463
22	0.01	30	NA	7	1	0.206950711774825
23	0.01	30	NA	7	1	0.241731978583922
24	0.01	30	NA	7	1	0.280896418989852
25	0.01	30	NA	7	1	0.328490823010571
26	0.01	30	NA	7	1	0.396205004185657
27	0.01	30	NA	7	1	0.483623507437796
28	0.01	30	NA	7	1	0.612093893519306
29	0.01	30	NA	7	1	0.803924755210661
3	0.025	30	NA	7	1	0.00392721448895098
4	0.025	30	NA	7	1	0.00609902511645776
5	0.025	30	NA	7	1	0.0102189933404313
6	0.025	30	NA	7	1	0.0179223509269995
7	0.025	30	NA	7	1	0.0251732178179528
8	0.025	30	NA	7	1	0.0347644649540191
9	0.025	30	NA	7	1	0.047293522200677
10	0.025	30	NA	7	1	0.0611572568885624
11	0.025	30	NA	7	1	0.0784793360180309
12	0.025	30	NA	7	1	0.0994710223733252
13	0.025	30	NA	7	1	0.123282374946447
14	0.025	30	NA	7	1	0.149997403271877
15	0.025	30	NA	7	1	0.17962477597406
16	0.025	30	NA	7	1	0.212567817573326
17	0.025	30	NA	7	1	0.248052411649833
18	0.025	30	NA	7	1	0.285032815751561
19	0.025	30	NA	7	1	0.325298436422921
20	0.025	30	NA	7	1	0.368521031207598
21	0.025	30	NA	7	1	0.415570770865305
22	0.025	30	NA	7	1	0.466941736680711
23	0.025	30	NA	7	1	0.520274510327516
24	0.025	30	NA	7	1	0.582234923597341
25	0.025	30	NA	7	1	0.648453207082171
26	0.025	30	NA	7	1	0.725495302762534
27	0.025	30	NA	7	1	0.801769950859405
28	0.025	30	NA	7	1	0.882349605942054
29	0.025	30	NA	7	1	0.950595213911348
3	0.05	30	NA	7	1	0.00861261138466257
4	0.05	30	NA	7	1	0.0133986457282812
5	0.05	30	NA	7	1	0.0224943111834826
6	0.05	30	NA	7	1	0.0388678795496657
7	0.05	30	NA	7	1	0.0562474445537224
8	0.05	30	NA	7	1	0.0785705611552091
9	0.05	30	NA	7	1	0.105717509667948
10	0.05	30	NA	7	1	0.136097039349327
11	0.05	30	NA	7	1	0.172020039095463
12	0.05	30	NA	7	1	0.21313258227661
13	0.05	30	NA	7	1	0.261580580779319
14	0.05	30	NA	7	1	0.311472344845495
15	0.05	30	NA	7	1	0.361673693915818
16	0.05	30	NA	7	1	0.410834182135656
17	0.05	30	NA	7	1	0.463200554353989
18	0.05	30	NA	7	1	0.51498852782669
19	0.05	30	NA	7	1	0.56559036250041
20	0.05	30	NA	7	1	0.616666666666667
21	0.05	30	NA	7	1	0.666438437020423
22	0.05	30	NA	7	1	0.716474283862282
23	0.05	30	NA	7	1	0.764796987863332
24	0.05	30	NA	7	1	0.810990901668028
25	0.05	30	NA	7	1	0.855243530708866
26	0.05	30	NA	7	1	0.895284159613059
27	0.05	30	NA	7	1	0.929335379005181
28	0.05	30	NA	7	1	0.958156149004933
29	0.05	30	NA	7	1	0.981635720960468
3	0.1	30	NA	7	1	0.0228221423338388
4	0.1	30	NA	7	1	0.0366421745185612
5	0.1	30	NA	7	1	0.0613243982380326
6	0.1	30	NA	7	1	0.100447516985057
7	0.1	30	NA	7	1	0.14523775319638
8	0.1	30	NA	7	1	0.195913050198165
9	0.1	30	NA	7	1	0.252199252856564
10	0.1	30	NA	7	1	0.312580335057949
11	0.1	30	NA	7	1	0.37416281230973
12	0.1	30	NA	7	1	0.438006145009555
13	0.1	30	NA	7	1	0.503244548009906
14	0.1	30	NA	7	1	0.563926252921319
15	0.1	30	NA	7	1	0.621605942255695
16	0.1	30	NA	7	1	0.672500883447315
17	0.1	30	NA	7	1	0.720408206118892
18	0.1	30	NA	7	1	0.764388239688384
19	0.1	30	NA	7	1	0.803890888798923
20	0.1	30	NA	7	1	0.839654002713704
21	0.1	30	NA	7	1	0.870334080982174
22	0.1	30	NA	7	1	0.896524644112588
23	0.1	30	NA	7	1	0.918207671869367
24	0.1	30	NA	7	1	0.936369998833547
25	0.1	30	NA	7	1	0.951585705947208
26	0.1	30	NA	7	1	0.964635847828109
27	0.1	30	NA	7	1	0.975029462121717
28	0.1	30	NA	7	1	0.983897488234961
29	0.1	30	NA	7	1	0.992280502173648
3	0.25	30	NA	7	1	0.117969774930571
4	0.25	30	NA	7	1	0.182298420016328
5	0.25	30	NA	7	1	0.269942172397236
6	0.25	30	NA	7	1	0.367169807231788
7	0.25	30	NA	7	1	0.461903130628888
8	0.25	30	NA	7	1	0.546063744052285
9	0.25	30	NA	7	1	0.624051007329017
10	0.25	30	NA	7	1	0.689871571920805
11	0.25	30	NA	7	1	0.747524488073747
12	0.25	30	NA	7	1	0.795483101223723
13	0.25	30	NA	7	1	0.836633611636485
14	0.25	30	NA	7	1	0.868802908335497
15	0.25	30	NA	7	1	0.895699737902599
16	0.25	30	NA	7	1	0.915937389569086
17	0.25	30	NA	7	1	0.933152048379984
18	0.25	30	NA	7	1	0.947985699802572
19	0.25	30	NA	7	1	0.959252896830173
20	0.25	30	NA	7	1	0.968113975576662
21	0.25	30	NA	7	1	0.974985243772872
22	0.25	30	NA	7	1	0.980853132557154
23	0.25	30	NA	7	1	0.984832503304538
24	0.25	30	NA	7	1	0.988043858625919
25	0.25	30	NA	7	1	0.990725727997925
26	0.25	30	NA	7	1	0.993005301832388
27	0.25	30	NA	7	1	0.994796878126876
28	0.25	30	NA	7	1	0.996342915461813
29	0.25	30	NA	7	1	0.997927924267663
3	0.5	30	NA	7	1	0.34532227011739
4	0.5	30	NA	7	1	0.474773087451376
5	0.5	30	NA	7	1	0.597628441994948
6	0.5	30	NA	7	1	0.696999577405268
7	0.5	30	NA	7	1	0.774745007901164
8	0.5	30	NA	7	1	0.83234894735099
9	0.5	30	NA	7	1	0.876535094926655
10	0.5	30	NA	7	1	0.907670040289044
11	0.5	30	NA	7	1	0.929713620389459
12	0.5	30	NA	7	1	0.946247004043881
13	0.5	30	NA	7	1	0.958379920375343
14	0.5	30	NA	7	1	0.967748636717736
15	0.5	30	NA	7	1	0.974960892581504
16	0.5	30	NA	7	1	0.980325108612052
17	0.5	30	NA	7	1	0.98453478361296
18	0.5	30	NA	7	1	0.988250360172883
19	0.5	30	NA	7	1	0.990677623012703
20	0.5	30	NA	7	1	0.992797376752601
21	0.5	30	NA	7	1	0.994380828709715
22	0.5	30	NA	7	1	0.995637107027997
23	0.5	30	NA	7	1	0.996541917566792
24	0.5	30	NA	7	1	0.997185932579027
25	0.5	30	NA	7	1	0.997811142097412
26	0.5	30	NA	7	1	0.998251325458097
27	0.5	30	NA	7	1	0.998688101749939
28	0.5	30	NA	7	1	0.999007767760957
29	0.5	30	NA	7	1	0.999390565961077
3	0.01	30	NA	9	1	0.00159933037382479
4	0.01	30	NA	9	1	0.00258759930118337
5	0.01	30	NA	9	1	0.00383192505672838
6	0.01	30	NA	9	1	0.00626668846384393
7	0.01	30	NA	9	1	0.00908460792015156
8	0.01	30	NA	9	1	0.0121115258120542
9	0.01	30	NA	9	1	0.0163475441844187
10	0.01	30	NA	9	1	0.0216281740461911
11	0.01	30	NA	9	1	0.0277752613556067
12	0.01	30	NA	9	1	0.0353030084928746
13	0.01	30	NA	9	1	0.044423161267801
14	0.01	30	NA	9	1	0.0543558863207926
15	0.01	30	NA	9	1	0.0671731951566569
16	0.01	30	NA	9	1	0.0796628333168232
17	0.01	30	NA	9	1	0.0939223497452073
18	0.01	30	NA	9	1	0.110164847921987
19	0.01	30	NA	9	1	0.128567615488742
20	0.01	30	NA	9	1	0.149899436053161
21	0.01	30	NA	9	1	0.172485508663914
22	0.01	30	NA	9	1	0.199408547789121
23	0.01	30	NA	9	1	0.233091463911762
24	0.01	30	NA	9	1	0.27103919526507
25	0.01	30	NA	9	1	0.317789072426938
26	0.01	30	NA	9	1	0.384222272536145
27	0.01	30	NA	9	1	0.46964437244465
28	0.01	30	NA	9	1	0.597601729899744
29	0.01	30	NA	9	1	0.791734083714386
3	0.025	30	NA	9	1	0.00389369684468559
4	0.025	30	NA	9	1	0.00593334871608926
5	0.025	30	NA	9	1	0.00980054565200117
6	0.025	30	NA	9	1	0.0168201551232449
7	0.025	30	NA	9	1	0.023547895198928
8	0.025	30	NA	9	1	0.0323158789401722
9	0.025	30	NA	9	1	0.0439864062111458
10	0.025	30	NA	9	1	0.0570827029293279
11	0.025	30	NA	9	1	0.0734060478683891
12	0.025	30	NA	9	1	0.0933136605729092
13	0.025	30	NA	9	1	0.116459752418972
14	0.025	30	NA	9	1	0.141607626263077
15	0.025	30	NA	9	1	0.170483528874809
16	0.025	30	NA	9	1	0.202218960222616
17	0.025	30	NA	9	1	0.236770376582769
18	0.025	30	NA	9	1	0.273127466914325
19	0.025	30	NA	9	1	0.31252978970849
20	0.025	30	NA	9	1	0.3542019955042
21	0.025	30	NA	9	1	0.400280045713344
22	0.025	30	NA	9	1	0.451069289061396
23	0.025	30	NA	9	1	0.504105568431964
24	0.025	30	NA	9	1	0.565460919043869
25	0.025	30	NA	9	1	0.632655654383736
26	0.025	30	NA	9	1	0.709900701879225
27	0.025	30	NA	9	1	0.789149888143177
28	0.025	30	NA	9	1	0.872419893847061
29	0.025	30	NA	9	1	0.945409778403095
3	0.05	30	NA	9	1	0.00846000926714796
4	0.05	30	NA	9	1	0.0131440155585589
5	0.05	30	NA	9	1	0.0217112988813251
6	0.05	30	NA	9	1	0.0365920113345322
7	0.05	30	NA	9	1	0.0521048010720392
8	0.05	30	NA	9	1	0.0732326965004989
9	0.05	30	NA	9	1	0.0988128459462695
10	0.05	30	NA	9	1	0.127590732605407
11	0.05	30	NA	9	1	0.161623756635805
12	0.05	30	NA	9	1	0.201228947747229
13	0.05	30	NA	9	1	0.247267747334879
14	0.05	30	NA	9	1	0.29509778520312
15	0.05	30	NA	9	1	0.344421474660152
16	0.05	30	NA	9	1	0.392532622497591
17	0.05	30	NA	9	1	0.443731369134981
18	0.05	30	NA	9	1	0.49550963547713
19	0.05	30	NA	9	1	0.546319421936665
20	0.05	30	NA	9	1	0.597813227116773
21	0.05	30	NA	9	1	0.647986656645423
22	0.05	30	NA	9	1	0.699011709449101
23	0.05	30	NA	9	1	0.748611094934719
24	0.05	30	NA	9	1	0.79670790255798
25	0.05	30	NA	9	1	0.843173796413949
26	0.05	30	NA	9	1	0.885839505773523
27	0.05	30	NA	9	1	0.923165933811618
28	0.05	30	NA	9	1	0.953926675840377
29	0.05	30	NA	9	1	0.979845233907844
3	0.1	30	NA	9	1	0.0225774628940406
4	0.1	30	NA	9	1	0.0357566667765435
5	0.1	30	NA	9	1	0.0585207356589763
6	0.1	30	NA	9	1	0.094363613245418
7	0.1	30	NA	9	1	0.135391155676725
8	0.1	30	NA	9	1	0.183354273677987
9	0.1	30	NA	9	1	0.236767699094668
10	0.1	30	NA	9	1	0.294436646676024
11	0.1	30	NA	9	1	0.354410885438371
12	0.1	30	NA	9	1	0.41606088959263
13	0.1	30	NA	9	1	0.479551740496415
14	0.1	30	NA	9	1	0.539609931295732
15	0.1	30	NA	9	1	0.597497785056515
16	0.1	30	NA	9	1	0.64937006384914
17	0.1	30	NA	9	1	0.698715552841008
18	0.1	30	NA	9	1	0.744806129556536
19	0.1	30	NA	9	1	0.786495967665059
20	0.1	30	NA	9	1	0.824249714082896
21	0.1	30	NA	9	1	0.857011953421809
22	0.1	30	NA	9	1	0.885221305326332
23	0.1	30	NA	9	1	0.908838910306433
24	0.1	30	NA	9	1	0.928810933014962
25	0.1	30	NA	9	1	0.946025695326839
26	0.1	30	NA	9	1	0.960620370669858
27	0.1	30	NA	9	1	0.972633649618144
28	0.1	30	NA	9	1	0.982332415962257
29	0.1	30	NA	9	1	0.991734083714386
3	0.25	30	NA	9	1	0.11645217703242
4	0.25	30	NA	9	1	0.177168144510004
5	0.25	30	NA	9	1	0.257701374725187
6	0.25	30	NA	9	1	0.348182660345485
7	0.25	30	NA	9	1	0.437872556721039
8	0.25	30	NA	9	1	0.517820849192565
9	0.25	30	NA	9	1	0.595271645529983
10	0.25	30	NA	9	1	0.661632548898084
11	0.25	30	NA	9	1	0.721069700867864
12	0.25	30	NA	9	1	0.771286166690658
13	0.25	30	NA	9	1	0.815164561720715
14	0.25	30	NA	9	1	0.850387299091388
15	0.25	30	NA	9	1	0.880670479054241
16	0.25	30	NA	9	1	0.903983141665841
17	0.25	30	NA	9	1	0.923771844261921
18	0.25	30	NA	9	1	0.940710471325749
19	0.25	30	NA	9	1	0.95389983031782
20	0.25	30	NA	9	1	0.963836415979808
21	0.25	30	NA	9	1	0.971851287489575
22	0.25	30	NA	9	1	0.978603346488796
23	0.25	30	NA	9	1	0.983391374229842
24	0.25	30	NA	9	1	0.9869179769858
25	0.25	30	NA	9	1	0.989848934067486
26	0.25	30	NA	9	1	0.992431348449073
27	0.25	30	NA	9	1	0.99431073054077
28	0.25	30	NA	9	1	0.99589640259485
29	0.25	30	NA	9	1	0.99760816039395
3	0.5	30	NA	9	1	0.340350955861471
4	0.5	30	NA	9	1	0.463963147311863
5	0.5	30	NA	9	1	0.578664830168022
6	0.5	30	NA	9	1	0.674014131836594
7	0.5	30	NA	9	1	0.751323875976156
8	0.5	30	NA	9	1	0.809393592254536
9	0.5	30	NA	9	1	0.856795512944492
10	0.5	30	NA	9	1	0.891002387939992
11	0.5	30	NA	9	1	0.916411501458518
12	0.5	30	NA	9	1	0.935538721750396
13	0.5	30	NA	9	1	0.950098907098934
14	0.5	30	NA	9	1	0.961413038622698
15	0.5	30	NA	9	1	0.970154195863649
16	0.5	30	NA	9	1	0.976576641481228
17	0.5	30	NA	9	1	0.981758844817999
18	0.5	30	NA	9	1	0.986254933828651
19	0.5	30	NA	9	1	0.989228041410078
20	0.5	30	NA	9	1	0.991728122411957
21	0.5	30	NA	9	1	0.993596013466904
22	0.5	30	NA	9	1	0.995161833936745
23	0.5	30	NA	9	1	0.996296253159249
24	0.5	30	NA	9	1	0.997015266593848
25	0.5	30	NA	9	1	0.997614005364958
26	0.5	30	NA	9	1	0.998107837112268
27	0.5	30	NA	9	1	0.998630718197948
28	0.5	30	NA	9	1	0.998894240220169
29	0.5	30	NA	9	1	0.99933169187478
3	0.01	30	NA	3	10	0.138979471412156
3	0.01	30	NA	3	11	0.158517678200038
3	0.01	30	NA	3	12	0.178615544246257
3	0.01	30	NA	3	13	0.191685746994848
3	0.01	30	NA	3	14	0.216595744680851
10	0.01	30	NA	3	2	0.123946925021061
11	0.01	30	NA	3	2	0.158049420761285
12	0.01	30	NA	3	2	0.202671009771987
13	0.01	30	NA	3	2	0.248660661137347
14	0.01	30	NA	3	2	0.308237861429351
15	0.01	30	NA	3	2	0.369039181937835
3	0.01	30	NA	3	2	0.00656894863048397
4	0.01	30	NA	3	2	0.0118029627845357
5	0.01	30	NA	3	2	0.0211347423161544
6	0.01	30	NA	3	2	0.033490928569765
7	0.01	30	NA	3	2	0.0516127494218895
8	0.01	30	NA	3	2	0.0709316137790599
9	0.01	30	NA	3	2	0.0953435703441925
10	0.01	30	NA	3	3	0.26269454488288
3	0.01	30	NA	3	3	0.0157119070393595
4	0.01	30	NA	3	3	0.0306399751063168
5	0.01	30	NA	3	3	0.0514910718363246
6	0.01	30	NA	3	3	0.0761658031088083
7	0.01	30	NA	3	3	0.108168012039951
8	0.01	30	NA	3	3	0.151005188067445
9	0.01	30	NA	3	3	0.204304808193022
3	0.01	30	NA	3	4	0.0289649845520082
4	0.01	30	NA	3	4	0.0516756756756757
5	0.01	30	NA	3	4	0.0864533011272142
6	0.01	30	NA	3	4	0.12664580687134
7	0.01	30	NA	3	4	0.184230717154849
8	0.01	30	NA	3	4	0.249514798641436
3	0.01	30	NA	3	5	0.0454970336315599
4	0.01	30	NA	3	5	0.0778272067431515
5	0.01	30	NA	3	5	0.130206063624479
6	0.01	30	NA	3	5	0.185689486817837
3	0.01	30	NA	3	6	0.0620190858864892
4	0.01	30	NA	3	6	0.10637441648334
5	0.01	30	NA	3	6	0.170242602720516
3	0.01	30	NA	3	7	0.0834805844071887
4	0.01	30	NA	3	7	0.136161166227981
5	0.01	30	NA	3	7	0.214669286182056
3	0.01	30	NA	3	8	0.102043229437639
4	0.01	30	NA	3	8	0.164521148677324
3	0.01	30	NA	3	9	0.119200322017979
4	0.01	30	NA	3	9	0.188568327756173
3	0.025	30	NA	3	10	0.328923258486288
3	0.025	30	NA	3	11	0.365097371903952
3	0.025	30	NA	3	12	0.407381787637729
3	0.025	30	NA	3	13	0.434172867773326
3	0.025	30	NA	3	14	0.475602836879433
10	0.025	30	NA	3	2	0.296993470935131
11	0.025	30	NA	3	2	0.371797066712321
12	0.025	30	NA	3	2	0.449543973941368
13	0.025	30	NA	3	2	0.528274931544903
14	0.025	30	NA	3	2	0.611402073104201
15	0.025	30	NA	3	2	0.68431710033411
3	0.025	30	NA	3	2	0.0168529838900334
4	0.025	30	NA	3	2	0.0318961018105905
5	0.025	30	NA	3	2	0.057692735071227
6	0.025	30	NA	3	2	0.0899224445117265
7	0.025	30	NA	3	2	0.132262140319928
8	0.025	30	NA	3	2	0.177838113015442
9	0.025	30	NA	3	2	0.237574973246062
10	0.025	30	NA	3	3	0.54166011633391
3	0.025	30	NA	3	3	0.0419456548694512
4	0.025	30	NA	3	3	0.0799087231614978
5	0.025	30	NA	3	3	0.128716262501713
6	0.025	30	NA	3	3	0.195608191463114
7	0.025	30	NA	3	3	0.267998358188535
8	0.025	30	NA	3	3	0.357392996108949
9	0.025	30	NA	3	3	0.455042527339004
3	0.025	30	NA	3	4	0.0776629395321465
4	0.025	30	NA	3	4	0.133643243243243
5	0.025	30	NA	3	4	0.21502616747182
6	0.025	30	NA	3	4	0.306793890764894
7	0.025	30	NA	3	4	0.420183237802952
8	0.025	30	NA	3	4	0.526200873362445
3	0.025	30	NA	3	5	0.115640678354095
4	0.025	30	NA	3	5	0.194427534535238
5	0.025	30	NA	3	5	0.306262840067235
6	0.025	30	NA	3	5	0.420961267223609
3	0.025	30	NA	3	6	0.153691612255148
4	0.025	30	NA	3	6	0.257069270805387
5	0.025	30	NA	3	6	0.388351329874258
3	0.025	30	NA	3	7	0.198487264577856
4	0.025	30	NA	3	7	0.320476479719241
5	0.025	30	NA	3	7	0.463392272429601
3	0.025	30	NA	3	8	0.242065931986946
4	0.025	30	NA	3	8	0.382373744518319
3	0.025	30	NA	3	9	0.280960686971689
4	0.025	30	NA	3	9	0.425884055349552
3	0.05	30	NA	3	10	0.56206714494239
3	0.05	30	NA	3	11	0.610928341841558
3	0.05	30	NA	3	12	0.656554177577944
3	0.05	30	NA	3	13	0.682884945621065
3	0.05	30	NA	3	14	0.72354609929078
10	0.05	30	NA	3	2	0.533514111204718
11	0.05	30	NA	3	2	0.619699823089654
12	0.05	30	NA	3	2	0.698273615635179
13	0.05	30	NA	3	2	0.771498869002738
14	0.05	30	NA	3	2	0.826568466993999
15	0.05	30	NA	3	2	0.873544598562316
3	0.05	30	NA	3	2	0.0368300178999628
4	0.05	30	NA	3	2	0.0723433297201815
5	0.05	30	NA	3	2	0.124919439073716
6	0.05	30	NA	3	2	0.19407504017514
7	0.05	30	NA	3	2	0.271938398455193
8	0.05	30	NA	3	2	0.356670141329907
9	0.05	30	NA	3	2	0.446106368681715
10	0.05	30	NA	3	3	0.772834459990568
3	0.05	30	NA	3	3	0.0913309951464909
4	0.05	30	NA	3	3	0.165314801369153
5	0.05	30	NA	3	3	0.262067863177604
6	0.05	30	NA	3	3	0.375820379965458
7	0.05	30	NA	3	3	0.491968805582159
8	0.05	30	NA	3	3	0.602918287937743
9	0.05	30	NA	3	3	0.699748307585489
3	0.05	30	NA	3	4	0.159482124466676
4	0.05	30	NA	3	4	0.268778378378378
5	0.05	30	NA	3	4	0.403280998389694
6	0.05	30	NA	3	4	0.544874376529632
7	0.05	30	NA	3	4	0.66768966917904
8	0.05	30	NA	3	4	0.759704027171276
3	0.05	30	NA	3	5	0.229831556055779
4	0.05	30	NA	3	5	0.369445094825568
5	0.05	30	NA	3	5	0.533991159808255
6	0.05	30	NA	3	5	0.66919822067918
3	0.05	30	NA	3	6	0.29442491210447
4	0.05	30	NA	3	6	0.463003702312604
5	0.05	30	NA	3	6	0.630767073341747
3	0.05	30	NA	3	7	0.366525880274102
4	0.05	30	NA	3	7	0.554633191604238
5	0.05	30	NA	3	7	0.706614276358874
3	0.05	30	NA	3	8	0.4379227167384
4	0.05	30	NA	3	8	0.621351440562079
3	0.05	30	NA	3	9	0.498242318529451
4	0.05	30	NA	3	9	0.676042326128245
3	0.1	30	NA	3	10	0.813379297493711
3	0.1	30	NA	3	11	0.849234259784458
3	0.1	30	NA	3	12	0.873462127575473
3	0.1	30	NA	3	13	0.894748139668002
3	0.1	30	NA	3	14	0.914609929078014
10	0.1	30	NA	3	2	0.78467249368155
11	0.1	30	NA	3	2	0.843320207726987
12	0.1	30	NA	3	2	0.886970684039088
13	0.1	30	NA	3	2	0.918687249494028
14	0.1	30	NA	3	2	0.940098199672668
15	0.1	30	NA	3	2	0.957274476055482
3	0.1	30	NA	3	2	0.0968455537167753
4	0.1	30	NA	3	2	0.174434943193223
5	0.1	30	NA	3	2	0.280885392359491
6	0.1	30	NA	3	2	0.40098283531686
7	0.1	30	NA	3	2	0.514172646434787
8	0.1	30	NA	3	2	0.620009211897893
9	0.1	30	NA	3	2	0.709215798511734
10	0.1	30	NA	3	3	0.919745323062412
3	0.1	30	NA	3	3	0.209126014099975
4	0.1	30	NA	3	3	0.344424852193756
5	0.1	30	NA	3	3	0.497853587249395
6	0.1	30	NA	3	3	0.637873180360227
7	0.1	30	NA	3	3	0.750116294978793
8	0.1	30	NA	3	3	0.83310635538262
9	0.1	30	NA	3	3	0.888344037493491
3	0.1	30	NA	3	4	0.326688244813888
4	0.1	30	NA	3	4	0.500237837837838
5	0.1	30	NA	3	4	0.664955716586151
6	0.1	30	NA	3	4	0.788314383964807
7	0.1	30	NA	3	4	0.866046847497405
8	0.1	30	NA	3	4	0.910480349344978
3	0.1	30	NA	3	5	0.440148032277141
4	0.1	30	NA	3	5	0.628283774291735
5	0.1	30	NA	3	5	0.781174126875428
6	0.1	30	NA	3	5	0.864435282629923
3	0.1	30	NA	3	6	0.536454043194375
4	0.1	30	NA	3	6	0.72036808499222
5	0.1	30	NA	3	6	0.849062777544056
3	0.1	30	NA	3	7	0.622764297720122
4	0.1	30	NA	3	7	0.796011338327597
5	0.1	30	NA	3	7	0.88958742632613
3	0.1	30	NA	3	8	0.700397294612874
4	0.1	30	NA	3	8	0.84523977931815
3	0.1	30	NA	3	9	0.762806923386556
4	0.1	30	NA	3	9	0.874920864610654
3	0.25	30	NA	3	10	0.978788161123016
3	0.25	30	NA	3	11	0.98498771034222
3	0.25	30	NA	3	12	0.989179307278028
3	0.25	30	NA	3	13	0.994061247853463
3	0.25	30	NA	3	14	0.995602836879433
10	0.25	30	NA	3	2	0.95711352148273
11	0.25	30	NA	3	2	0.971551674941505
12	0.25	30	NA	3	2	0.979869706840391
13	0.25	30	NA	3	2	0.986507401087345
14	0.25	30	NA	3	2	0.989907255864703
15	0.25	30	NA	3	2	0.992204110559887
3	0.25	30	NA	3	2	0.355533790401567
4	0.25	30	NA	3	2	0.512365008631418
5	0.25	30	NA	3	2	0.658177211814121
6	0.25	30	NA	3	2	0.770477676595943
7	0.25	30	NA	3	2	0.852790426013779
8	0.25	30	NA	3	2	0.903590215994764
9	0.25	30	NA	3	2	0.937134466538911
10	0.25	30	NA	3	3	0.986873133155164
3	0.25	30	NA	3	3	0.562475643887059
4	0.25	30	NA	3	3	0.722767347785499
5	0.25	30	NA	3	3	0.840548933643878
6	0.25	30	NA	3	3	0.909079694053787
7	0.25	30	NA	3	3	0.948583937611164
8	0.25	30	NA	3	3	0.969811932555123
9	0.25	30	NA	3	3	0.981513626106579
3	0.25	30	NA	3	4	0.7173017507724
4	0.25	30	NA	3	4	0.846205405405405
5	0.25	30	NA	3	4	0.923963365539452
6	0.25	30	NA	3	4	0.959850057312804
7	0.25	30	NA	3	4	0.976756781152683
8	0.25	30	NA	3	4	0.985686559922368
3	0.25	30	NA	3	5	0.817687567959406
4	0.25	30	NA	3	5	0.913837508780145
5	0.25	30	NA	3	5	0.961557616883521
6	0.25	30	NA	3	5	0.978897689052837
3	0.25	30	NA	3	6	0.881406328478152
4	0.25	30	NA	3	6	0.947792026613725
5	0.25	30	NA	3	6	0.977843219744776
3	0.25	30	NA	3	7	0.921346377623583
4	0.25	30	NA	3	7	0.969528244583924
5	0.25	30	NA	3	7	0.985330713817944
3	0.25	30	NA	3	8	0.949013858014473
4	0.25	30	NA	3	8	0.979629367661621
3	0.25	30	NA	3	9	0.965624580705756
4	0.25	30	NA	3	9	0.984625124355612
3	0.5	30	NA	3	10	0.998571384204478
3	0.5	30	NA	3	11	0.999054641709208
3	0.5	30	NA	3	12	0.998912989772222
3	0.5	30	NA	3	13	0.999713795077275
3	0.5	30	NA	3	14	0.999290780141844
10	0.5	30	NA	3	2	0.991233150800337
11	0.5	30	NA	3	2	0.994321748559037
12	0.5	30	NA	3	2	0.995830618892508
13	0.5	30	NA	3	2	0.997023691416326
14	0.5	30	NA	3	2	0.997763229678123
15	0.5	30	NA	3	2	0.998278829604131
3	0.5	30	NA	3	2	0.6900266810767
4	0.5	30	NA	3	2	0.810088722951544
5	0.5	30	NA	3	2	0.898237660288464
6	0.5	30	NA	3	2	0.94140251997112
7	0.5	30	NA	3	2	0.96629079552769
8	0.5	30	NA	3	2	0.978303556277424
9	0.5	30	NA	3	2	0.986585699708818
10	0.5	30	NA	3	3	0.997641880207515
3	0.5	30	NA	3	3	0.861745846175647
4	0.5	30	NA	3	3	0.92758012654289
5	0.5	30	NA	3	3	0.96828332648308
6	0.5	30	NA	3	3	0.983049592894153
7	0.5	30	NA	3	3	0.990833219318648
8	0.5	30	NA	3	3	0.994487678339818
9	0.5	30	NA	3	3	0.997179309147717
3	0.5	30	NA	3	4	0.940157422392232
4	0.5	30	NA	3	4	0.972583783783784
5	0.5	30	NA	3	4	0.989054951690821
6	0.5	30	NA	3	4	0.994578518541467
7	0.5	30	NA	3	4	0.99738231710069
8	0.5	30	NA	3	4	0.997573993207181
3	0.5	30	NA	3	5	0.971309208141775
4	0.5	30	NA	3	5	0.988363380941232
5	0.5	30	NA	3	5	0.995330884641723
6	0.5	30	NA	3	5	0.997341868286861
3	0.5	30	NA	3	6	0.985655449522853
4	0.5	30	NA	3	6	0.994285560980845
5	0.5	30	NA	3	6	0.997335577057916
3	0.5	30	NA	3	7	0.992608714390381
4	0.5	30	NA	3	7	0.997435378281703
5	0.5	30	NA	3	7	0.99803536345776
3	0.5	30	NA	3	8	0.996334484226458
4	0.5	30	NA	3	8	0.998585372754279
3	0.5	30	NA	3	9	0.997853213471085
4	0.5	30	NA	3	9	0.998733833770462
3	0.01	30	NA	5	10	0.13763748213509
3	0.01	30	NA	5	11	0.159549424123529
3	0.01	30	NA	5	12	0.175189991039724
3	0.01	30	NA	5	13	0.186390817901235
3	0.01	30	NA	5	14	0.205328258801142
10	0.01	30	NA	5	2	0.111590679830001
11	0.01	30	NA	5	2	0.142297202102487
12	0.01	30	NA	5	2	0.186940112806901
13	0.01	30	NA	5	2	0.233408037487903
14	0.01	30	NA	5	2	0.297475301866081
15	0.01	30	NA	5	2	0.364884488448845
3	0.01	30	NA	5	2	0.00729725856766499
4	0.01	30	NA	5	2	0.0122704052529503
5	0.01	30	NA	5	2	0.02080569044525
6	0.01	30	NA	5	2	0.0311211258024744
7	0.01	30	NA	5	2	0.0452903300993503
8	0.01	30	NA	5	2	0.0632331817093608
9	0.01	30	NA	5	2	0.0855270310146143
10	0.01	30	NA	5	3	0.259858184971688
3	0.01	30	NA	5	3	0.0158569807037457
4	0.01	30	NA	5	3	0.0288156732318246
5	0.01	30	NA	5	3	0.0465836735859292
6	0.01	30	NA	5	3	0.0717291715195279
7	0.01	30	NA	5	3	0.100979234669074
8	0.01	30	NA	5	3	0.143306630234532
9	0.01	30	NA	5	3	0.197566433566434
3	0.01	30	NA	5	4	0.0290324480301513
4	0.01	30	NA	5	4	0.0494668980907513
5	0.01	30	NA	5	4	0.0822438945756428
6	0.01	30	NA	5	4	0.1230610339828
7	0.01	30	NA	5	4	0.180236298765865
8	0.01	30	NA	5	4	0.244536279106731
3	0.01	30	NA	5	5	0.0433488532931543
4	0.01	30	NA	5	5	0.0751514233797698
5	0.01	30	NA	5	5	0.125221738429286
6	0.01	30	NA	5	5	0.183993778500477
3	0.01	30	NA	5	6	0.0606967667071048
4	0.01	30	NA	5	6	0.103521634404065
5	0.01	30	NA	5	6	0.168160058917393
3	0.01	30	NA	5	7	0.0808791083654791
4	0.01	30	NA	5	7	0.133320061052492
5	0.01	30	NA	5	7	0.212028897206023
3	0.01	30	NA	5	8	0.0990125475643888
4	0.01	30	NA	5	8	0.162948107295061
3	0.01	30	NA	5	9	0.117693325229702
4	0.01	30	NA	5	9	0.187161267011923
3	0.025	30	NA	5	10	0.323846807100396
3	0.025	30	NA	5	11	0.363574231109986
3	0.025	30	NA	5	12	0.399030962731889
3	0.025	30	NA	5	13	0.422935956790123
3	0.025	30	NA	5	14	0.456993339676499
10	0.025	30	NA	5	2	0.270261778373104
11	0.025	30	NA	5	2	0.342268301934505
12	0.025	30	NA	5	2	0.420993696084937
13	0.025	30	NA	5	2	0.504303977996231
14	0.025	30	NA	5	2	0.596083708083991
15	0.025	30	NA	5	2	0.677491749174918
3	0.025	30	NA	5	2	0.0182100772715749
4	0.025	30	NA	5	2	0.0323746022892926
5	0.025	30	NA	5	2	0.054715819711374
6	0.025	30	NA	5	2	0.0822810821535365
7	0.025	30	NA	5	2	0.118462838329983
8	0.025	30	NA	5	2	0.160058056021068
9	0.025	30	NA	5	2	0.214648464799888
10	0.025	30	NA	5	3	0.53767280518288
3	0.025	30	NA	5	3	0.0422020431328036
4	0.025	30	NA	5	3	0.0753131008678481
5	0.025	30	NA	5	3	0.118793364360563
6	0.025	30	NA	5	3	0.181768770867303
7	0.025	30	NA	5	3	0.252691159108271
8	0.025	30	NA	5	3	0.341261462667412
9	0.025	30	NA	5	3	0.441734265734266
3	0.025	30	NA	5	4	0.0747305812378541
4	0.025	30	NA	5	4	0.12704906741604
5	0.025	30	NA	5	4	0.203610864834368
6	0.025	30	NA	5	4	0.298059544380226
7	0.025	30	NA	5	4	0.41074457507165
8	0.025	30	NA	5	4	0.520384645950886
3	0.025	30	NA	5	5	0.110829803262897
4	0.025	30	NA	5	5	0.186159903089037
5	0.025	30	NA	5	5	0.297431865828092
6	0.025	30	NA	5	5	0.41793630032875
3	0.025	30	NA	5	6	0.148438736220265
4	0.025	30	NA	5	6	0.251068094308772
5	0.025	30	NA	5	6	0.386676077083589
3	0.025	30	NA	5	7	0.192504234694604
4	0.025	30	NA	5	7	0.316079368239432
5	0.025	30	NA	5	7	0.453999477761337
3	0.025	30	NA	5	8	0.238089248089563
4	0.025	30	NA	5	8	0.377757583354224
3	0.025	30	NA	5	9	0.278198848807694
4	0.025	30	NA	5	9	0.42370227628568
3	0.05	30	NA	5	10	0.556556680958595
3	0.05	30	NA	5	11	0.606277686368814
3	0.05	30	NA	5	12	0.647827962698702
3	0.05	30	NA	5	13	0.673032407407407
3	0.05	30	NA	5	14	0.702283539486204
10	0.05	30	NA	5	2	0.497147392965223
11	0.05	30	NA	5	2	0.585860592814696
12	0.05	30	NA	5	2	0.669853185136032
13	0.05	30	NA	5	2	0.748026282279835
14	0.05	30	NA	5	2	0.81264827732729
15	0.05	30	NA	5	2	0.865544554455446
3	0.05	30	NA	5	2	0.0392310320880962
4	0.05	30	NA	5	2	0.0728998973240883
5	0.05	30	NA	5	2	0.118883797277888
6	0.05	30	NA	5	2	0.176877400337287
7	0.05	30	NA	5	2	0.24709378550826
8	0.05	30	NA	5	2	0.326744673210438
9	0.05	30	NA	5	2	0.411483327897622
10	0.05	30	NA	5	3	0.764321787481508
3	0.05	30	NA	5	3	0.0909761634506243
4	0.05	30	NA	5	3	0.156576417398535
5	0.05	30	NA	5	3	0.244068183764954
6	0.05	30	NA	5	3	0.353055361441106
7	0.05	30	NA	5	3	0.470032641155636
8	0.05	30	NA	5	3	0.58361795938645
9	0.05	30	NA	5	3	0.684615384615385
3	0.05	30	NA	5	4	0.152782521641835
4	0.05	30	NA	5	4	0.254662919800534
5	0.05	30	NA	5	4	0.387587652131861
6	0.05	30	NA	5	4	0.530735466444219
7	0.05	30	NA	5	4	0.656109258934316
8	0.05	30	NA	5	4	0.752364301041087
3	0.05	30	NA	5	5	0.220992701090514
4	0.05	30	NA	5	5	0.356359781950333
5	0.05	30	NA	5	5	0.524673439767779
6	0.05	30	NA	5	5	0.661882710594224
3	0.05	30	NA	5	6	0.285853684266048
4	0.05	30	NA	5	6	0.455069711834309
5	0.05	30	NA	5	6	0.624002700380508
3	0.05	30	NA	5	7	0.35759327003829
4	0.05	30	NA	5	7	0.547525825646471
5	0.05	30	NA	5	7	0.695883018539473
3	0.05	30	NA	5	8	0.431931821755401
4	0.05	30	NA	5	8	0.613656304838305
3	0.05	30	NA	5	9	0.49315362339566
4	0.05	30	NA	5	9	0.667228712513549
3	0.1	30	NA	5	10	0.807659644980219
3	0.1	30	NA	5	11	0.842146563726111
3	0.1	30	NA	5	12	0.866890120465934
3	0.1	30	NA	5	13	0.884645061728395
3	0.1	30	NA	5	14	0.897811607992388
10	0.1	30	NA	5	2	0.753584362752394
11	0.1	30	NA	5	2	0.81895851019634
12	0.1	30	NA	5	2	0.869380391506304
13	0.1	30	NA	5	2	0.906611317679417
14	0.1	30	NA	5	2	0.932297014978223
15	0.1	30	NA	5	2	0.951221122112211
3	0.1	30	NA	5	2	0.1003207707316
4	0.1	30	NA	5	2	0.172749052466123
5	0.1	30	NA	5	2	0.268517885233568
6	0.1	30	NA	5	2	0.373892833354591
7	0.1	30	NA	5	2	0.478935407744078
8	0.1	30	NA	5	2	0.583088939430213
9	0.1	30	NA	5	2	0.676217987544456
10	0.1	30	NA	5	3	0.912003264806407
3	0.1	30	NA	5	3	0.206583427922815
4	0.1	30	NA	5	3	0.329834225432625
5	0.1	30	NA	5	3	0.47317477086486
6	0.1	30	NA	5	3	0.611056759065145
7	0.1	30	NA	5	3	0.728592263351622
8	0.1	30	NA	5	3	0.816431720797367
9	0.1	30	NA	5	3	0.875132867132867
3	0.1	30	NA	5	4	0.316930687238679
4	0.1	30	NA	5	4	0.479006529465245
5	0.1	30	NA	5	4	0.646231965825743
6	0.1	30	NA	5	4	0.774076942938291
7	0.1	30	NA	5	4	0.856378311984559
8	0.1	30	NA	5	4	0.902725900023842
3	0.1	30	NA	5	5	0.426164923244124
4	0.1	30	NA	5	5	0.611901877649909
5	0.1	30	NA	5	5	0.77342364134817
6	0.1	30	NA	5	5	0.858885079005974
3	0.1	30	NA	5	6	0.522364048736748
4	0.1	30	NA	5	6	0.711271691544913
5	0.1	30	NA	5	6	0.841812937277525
3	0.1	30	NA	5	7	0.612187379898367
4	0.1	30	NA	5	7	0.787466542792046
5	0.1	30	NA	5	7	0.879188789276699
3	0.1	30	NA	5	8	0.693040661656027
4	0.1	30	NA	5	8	0.836581850087741
3	0.1	30	NA	5	9	0.757373708483787
4	0.1	30	NA	5	9	0.863964831988438
3	0.25	30	NA	5	10	0.975972990327057
3	0.25	30	NA	5	11	0.98319200101253
3	0.25	30	NA	5	12	0.987521985862675
3	0.25	30	NA	5	13	0.990740740740741
3	0.25	30	NA	5	14	0.992388201712655
10	0.25	30	NA	5	2	0.946370987746192
11	0.25	30	NA	5	2	0.964109603887073
12	0.25	30	NA	5	2	0.975385700066357
13	0.25	30	NA	5	2	0.983115163245556
14	0.25	30	NA	5	2	0.987252576041925
15	0.25	30	NA	5	2	0.98957095709571
3	0.25	30	NA	5	2	0.357863292143873
4	0.25	30	NA	5	2	0.505837315722091
5	0.25	30	NA	5	2	0.641556665070789
6	0.25	30	NA	5	2	0.74741720164959
7	0.25	30	NA	5	2	0.82915246336276
8	0.25	30	NA	5	2	0.883977735216663
9	0.25	30	NA	5	2	0.921446209756325
10	0.25	30	NA	5	3	0.983573942763863
3	0.25	30	NA	5	3	0.556049943246311
4	0.25	30	NA	5	3	0.706802473626773
5	0.25	30	NA	5	3	0.824344002512635
6	0.25	30	NA	5	3	0.895069492973057
7	0.25	30	NA	5	3	0.939926383776651
8	0.25	30	NA	5	3	0.964085367115858
9	0.25	30	NA	5	3	0.977538461538462
3	0.25	30	NA	5	4	0.702985689888699
4	0.25	30	NA	5	4	0.830771138110588
5	0.25	30	NA	5	4	0.914338679777545
6	0.25	30	NA	5	4	0.954954418161235
7	0.25	30	NA	5	4	0.974147511259285
8	0.25	30	NA	5	4	0.982913454661051
3	0.25	30	NA	5	5	0.804646107865779
4	0.25	30	NA	5	5	0.903846153846154
5	0.25	30	NA	5	5	0.9581519109821
6	0.25	30	NA	5	5	0.976846123935098
3	0.25	30	NA	5	6	0.87271216836331
4	0.25	30	NA	5	6	0.941909735042284
5	0.25	30	NA	5	6	0.975880692279367
3	0.25	30	NA	5	7	0.915106828178156
4	0.25	30	NA	5	7	0.964828455770124
5	0.25	30	NA	5	7	0.982766124118722
3	0.25	30	NA	5	8	0.944636623793201
4	0.25	30	NA	5	8	0.977030584106292
3	0.25	30	NA	5	9	0.963265525008044
4	0.25	30	NA	5	9	0.981934240635915
3	0.5	30	NA	5	10	0.998301538971395
3	0.5	30	NA	5	11	0.998860903683078
3	0.5	30	NA	5	12	0.999004413765639
3	0.5	30	NA	5	13	0.999710648148148
3	0.5	30	NA	5	14	0.999333967649857
10	0.5	30	NA	5	2	0.988308445370508
11	0.5	30	NA	5	2	0.99234145548471
12	0.5	30	NA	5	2	0.994753649635037
13	0.5	30	NA	5	2	0.996714715020629
14	0.5	30	NA	5	2	0.997592153252364
15	0.5	30	NA	5	2	0.998019801980198
3	0.5	30	NA	5	2	0.688598860216713
4	0.5	30	NA	5	2	0.805029852070631
5	0.5	30	NA	5	2	0.889364612543602
6	0.5	30	NA	5	2	0.931635559712597
7	0.5	30	NA	5	2	0.958497217609183
8	0.5	30	NA	5	2	0.972932128321762
9	0.5	30	NA	5	2	0.982403826740592
10	0.5	30	NA	5	3	0.997449369994389
3	0.5	30	NA	5	3	0.855130533484676
4	0.5	30	NA	5	3	0.920542534947773
5	0.5	30	NA	5	3	0.962181994689204
6	0.5	30	NA	5	3	0.978989051945027
7	0.5	30	NA	5	3	0.988645044794777
8	0.5	30	NA	5	3	0.993520876027241
9	0.5	30	NA	5	3	0.996447552447552
3	0.5	30	NA	5	4	0.932088805135151
4	0.5	30	NA	5	4	0.967476650962889
5	0.5	30	NA	5	4	0.98650761666801
6	0.5	30	NA	5	4	0.993187550894755
7	0.5	30	NA	5	4	0.996578347078435
8	0.5	30	NA	5	4	0.996741635540014
3	0.5	30	NA	5	5	0.965567919378543
4	0.5	30	NA	5	5	0.985523924894004
5	0.5	30	NA	5	5	0.99455732946299
6	0.5	30	NA	5	5	0.997065997384142
3	0.5	30	NA	5	6	0.982251173585105
4	0.5	30	NA	5	6	0.992914534873499
5	0.5	30	NA	5	6	0.997146188781146
3	0.5	30	NA	5	7	0.990676554737876
4	0.5	30	NA	5	7	0.997057977746809
5	0.5	30	NA	5	7	0.997736965793368
3	0.5	30	NA	5	8	0.995062737821944
4	0.5	30	NA	5	8	0.998558535973928
3	0.5	30	NA	5	9	0.99726502448965
4	0.5	30	NA	5	9	0.998494520052993
3	0.01	30	NA	7	10	0.135842394442886
3	0.01	30	NA	7	11	0.156372954540869
3	0.01	30	NA	7	12	0.173892342282767
3	0.01	30	NA	7	13	0.185260570682438
3	0.01	30	NA	7	14	0.196868854938738
10	0.01	30	NA	7	2	0.106641107451626
11	0.01	30	NA	7	2	0.136851898841242
12	0.01	30	NA	7	2	0.179054218135311
13	0.01	30	NA	7	2	0.226091279705678
14	0.01	30	NA	7	2	0.288847048399601
15	0.01	30	NA	7	2	0.36031426060888
3	0.01	30	NA	7	2	0.00728310148075365
4	0.01	30	NA	7	2	0.0119448101018965
5	0.01	30	NA	7	2	0.0199613786155073
6	0.01	30	NA	7	2	0.0293326655270407
7	0.01	30	NA	7	2	0.0429159977997553
8	0.01	30	NA	7	2	0.0598935071865248
9	0.01	30	NA	7	2	0.0821615494078773
10	0.01	30	NA	7	3	0.256273976982097
3	0.01	30	NA	7	3	0.015848411150012
4	0.01	30	NA	7	3	0.0276607808196987
5	0.01	30	NA	7	3	0.0451371070305005
6	0.01	30	NA	7	3	0.0690717647629676
7	0.01	30	NA	7	3	0.0993602368889311
8	0.01	30	NA	7	3	0.140322188941957
9	0.01	30	NA	7	3	0.194393916149817
3	0.01	30	NA	7	4	0.02818095433288
4	0.01	30	NA	7	4	0.0484560931121341
5	0.01	30	NA	7	4	0.0804079455395245
6	0.01	30	NA	7	4	0.121202180670759
7	0.01	30	NA	7	4	0.17787443615944
8	0.01	30	NA	7	4	0.240160190225893
3	0.01	30	NA	7	5	0.0423583623796302
4	0.01	30	NA	7	5	0.0734314336384988
5	0.01	30	NA	7	5	0.123454626561305
6	0.01	30	NA	7	5	0.183179755574733
3	0.01	30	NA	7	6	0.0600310123310936
4	0.01	30	NA	7	6	0.101726857733168
5	0.01	30	NA	7	6	0.166893666699095
3	0.01	30	NA	7	7	0.0793448444631617
4	0.01	30	NA	7	7	0.131693654266958
5	0.01	30	NA	7	7	0.208189476591631
3	0.01	30	NA	7	8	0.0967555622520215
4	0.01	30	NA	7	8	0.160247952401105
3	0.01	30	NA	7	9	0.115981839142625
4	0.01	30	NA	7	9	0.182377342297239
3	0.025	30	NA	7	10	0.319616545943538
3	0.025	30	NA	7	11	0.359092835092109
3	0.025	30	NA	7	12	0.394286470043645
3	0.025	30	NA	7	13	0.418487653135681
3	0.025	30	NA	7	14	0.443503252155498
10	0.025	30	NA	7	2	0.260253705228489
11	0.025	30	NA	7	2	0.329893710000282
12	0.025	30	NA	7	2	0.40693551781638
13	0.025	30	NA	7	2	0.48966888734215
14	0.025	30	NA	7	2	0.582318086166796
15	0.025	30	NA	7	2	0.666770041866956
3	0.025	30	NA	7	2	0.0179621106341901
4	0.025	30	NA	7	2	0.0311247623226561
5	0.025	30	NA	7	2	0.051970950002099
6	0.025	30	NA	7	2	0.0772840608429603
7	0.025	30	NA	7	2	0.112111449130567
8	0.025	30	NA	7	2	0.152210479913692
9	0.025	30	NA	7	2	0.205192831817853
10	0.025	30	NA	7	3	0.532169117647059
3	0.025	30	NA	7	3	0.0417279133370749
4	0.025	30	NA	7	3	0.0723108699173821
5	0.025	30	NA	7	3	0.115085120149936
6	0.025	30	NA	7	3	0.176245814935222
7	0.025	30	NA	7	3	0.245717933741731
8	0.025	30	NA	7	3	0.333667934914596
9	0.025	30	NA	7	3	0.43294834425475
3	0.025	30	NA	7	4	0.0727581002776173
4	0.025	30	NA	7	4	0.124207417701728
5	0.025	30	NA	7	4	0.19950213371266
6	0.025	30	NA	7	4	0.292188012559164
7	0.025	30	NA	7	4	0.404078063150143
8	0.025	30	NA	7	4	0.510043176271823
3	0.025	30	NA	7	5	0.107914377424627
4	0.025	30	NA	7	5	0.182068734122609
5	0.025	30	NA	7	5	0.293063344379302
6	0.025	30	NA	7	5	0.414075331978508
3	0.025	30	NA	7	6	0.146433054503644
4	0.025	30	NA	7	6	0.247497661692237
5	0.025	30	NA	7	6	0.380995232999319
3	0.025	30	NA	7	7	0.189876731506881
4	0.025	30	NA	7	7	0.31198249452954
5	0.025	30	NA	7	7	0.445932882198591
3	0.025	30	NA	7	8	0.233501582040078
4	0.025	30	NA	7	8	0.37160496900595
3	0.025	30	NA	7	9	0.277038470844423
4	0.025	30	NA	7	9	0.414389929909884
3	0.05	30	NA	7	10	0.550447968056495
3	0.05	30	NA	7	11	0.600068602328444
3	0.05	30	NA	7	12	0.640259224970242
3	0.05	30	NA	7	13	0.666269826030185
3	0.05	30	NA	7	14	0.687490546059598
10	0.05	30	NA	7	2	0.480946377109922
11	0.05	30	NA	7	2	0.568468239871437
12	0.05	30	NA	7	2	0.653758357752271
13	0.05	30	NA	7	2	0.733001889231381
14	0.05	30	NA	7	2	0.801168457193488
15	0.05	30	NA	7	2	0.856566909598387
3	0.05	30	NA	7	2	0.0387598903656203
4	0.05	30	NA	7	2	0.0700014626298084
5	0.05	30	NA	7	2	0.113156458586961
6	0.05	30	NA	7	2	0.166098668379735
7	0.05	30	NA	7	2	0.234191353936305
8	0.05	30	NA	7	2	0.311671287542197
9	0.05	30	NA	7	2	0.396022768384747
10	0.05	30	NA	7	3	0.75471547314578
3	0.05	30	NA	7	3	0.088605001291748
4	0.05	30	NA	7	3	0.150625708731573
5	0.05	30	NA	7	3	0.236049443316451
6	0.05	30	NA	7	3	0.342677956232714
7	0.05	30	NA	7	3	0.458564811670583
8	0.05	30	NA	7	3	0.572282036752206
9	0.05	30	NA	7	3	0.673782024589625
3	0.05	30	NA	7	4	0.148329637979542
4	0.05	30	NA	7	4	0.248067402067228
5	0.05	30	NA	7	4	0.378772099166836
6	0.05	30	NA	7	4	0.52006498273896
7	0.05	30	NA	7	4	0.645102641995765
8	0.05	30	NA	7	4	0.742006132282085
3	0.05	30	NA	7	5	0.215681061814458
4	0.05	30	NA	7	5	0.349458371279298
5	0.05	30	NA	7	5	0.516473362222789
6	0.05	30	NA	7	5	0.652292530831547
3	0.05	30	NA	7	6	0.281895760593243
4	0.05	30	NA	7	6	0.448899250345511
5	0.05	30	NA	7	6	0.617156338165191
3	0.05	30	NA	7	7	0.353608705054805
4	0.05	30	NA	7	7	0.539973741794311
5	0.05	30	NA	7	7	0.688164618146665
3	0.05	30	NA	7	8	0.425945457284918
4	0.05	30	NA	7	8	0.605865219447833
3	0.05	30	NA	7	9	0.489603051479484
4	0.05	30	NA	7	9	0.65603394840986
3	0.1	30	NA	7	10	0.801986569208177
3	0.1	30	NA	7	11	0.835778131998951
3	0.1	30	NA	7	12	0.86028303134506
3	0.1	30	NA	7	13	0.877491455125005
3	0.1	30	NA	7	14	0.892073816366662
10	0.1	30	NA	7	2	0.73633696994648
11	0.1	30	NA	7	2	0.804068341368519
12	0.1	30	NA	7	2	0.857323252764332
13	0.1	30	NA	7	2	0.896649100129263
14	0.1	30	NA	7	2	0.925047070550449
15	0.1	30	NA	7	2	0.945986457848762
3	0.1	30	NA	7	2	0.0982572270776232
4	0.1	30	NA	7	2	0.165735459021988
5	0.1	30	NA	7	2	0.255289450484866
6	0.1	30	NA	7	2	0.354441819191446
7	0.1	30	NA	7	2	0.457864191017164
8	0.1	30	NA	7	2	0.561036158834379
9	0.1	30	NA	7	2	0.655965847422879
10	0.1	30	NA	7	3	0.904411764705882
3	0.1	30	NA	7	3	0.19937461581634
4	0.1	30	NA	7	3	0.316539769965981
5	0.1	30	NA	7	3	0.457863852384034
6	0.1	30	NA	7	3	0.594630986462225
7	0.1	30	NA	7	3	0.714687385392755
8	0.1	30	NA	7	3	0.803869505383308
9	0.1	30	NA	7	3	0.865195380131057
3	0.1	30	NA	7	4	0.30803413388981
4	0.1	30	NA	7	4	0.466298966385825
5	0.1	30	NA	7	4	0.635351046535257
6	0.1	30	NA	7	4	0.763203524063921
7	0.1	30	NA	7	4	0.847095645770045
8	0.1	30	NA	7	4	0.896189224704336
3	0.1	30	NA	7	5	0.415962663200803
4	0.1	30	NA	7	5	0.600285193883909
5	0.1	30	NA	7	5	0.764370379811369
6	0.1	30	NA	7	5	0.85025472564795
3	0.1	30	NA	7	6	0.514171791436799
4	0.1	30	NA	7	6	0.702413692013457
5	0.1	30	NA	7	6	0.834298083471155
3	0.1	30	NA	7	7	0.605825375325813
4	0.1	30	NA	7	7	0.779676148796499
5	0.1	30	NA	7	7	0.874464852920867
3	0.1	30	NA	7	8	0.68695695846517
4	0.1	30	NA	7	8	0.829868804301825
3	0.1	30	NA	7	9	0.751184867849874
4	0.1	30	NA	7	9	0.856768225814142
3	0.25	30	NA	7	10	0.974293398452324
3	0.25	30	NA	7	11	0.982223926070902
3	0.25	30	NA	7	12	0.985927787329718
3	0.25	30	NA	7	13	0.989477322477822
3	0.25	30	NA	7	14	0.990697322644078
10	0.25	30	NA	7	2	0.939378344997942
11	0.25	30	NA	7	2	0.959133327694607
12	0.25	30	NA	7	2	0.97221907429293
13	0.25	30	NA	7	2	0.980968479665904
14	0.25	30	NA	7	2	0.985629637833647
15	0.25	30	NA	7	2	0.988266914767147
3	0.25	30	NA	7	2	0.349347537535985
4	0.25	30	NA	7	2	0.487777290234508
5	0.25	30	NA	7	2	0.618687292724907
6	0.25	30	NA	7	2	0.724388358394216
7	0.25	30	NA	7	2	0.809925797869355
8	0.25	30	NA	7	2	0.868426852893751
9	0.25	30	NA	7	2	0.910494199368081
10	0.25	30	NA	7	3	0.982137148337596
3	0.25	30	NA	7	3	0.541135490997853
4	0.25	30	NA	7	3	0.688208731572979
5	0.25	30	NA	7	3	0.810627189361655
6	0.25	30	NA	7	3	0.884710563346111
7	0.25	30	NA	7	3	0.934081308322354
8	0.25	30	NA	7	3	0.960365903019509
9	0.25	30	NA	7	3	0.975103552565255
3	0.25	30	NA	7	4	0.688444411320825
4	0.25	30	NA	7	4	0.817586641188222
5	0.25	30	NA	7	4	0.906738975817923
6	0.25	30	NA	7	4	0.94996641517097
7	0.25	30	NA	7	4	0.971094541102826
8	0.25	30	NA	7	4	0.980226518991302
3	0.25	30	NA	7	5	0.793091904452453
4	0.25	30	NA	7	5	0.89451421176245
5	0.25	30	NA	7	5	0.954419449400969
6	0.25	30	NA	7	5	0.973859302357952
3	0.25	30	NA	7	6	0.863630130483856
4	0.25	30	NA	7	6	0.937361272039423
5	0.25	30	NA	7	6	0.974535460647923
3	0.25	30	NA	7	7	0.910115301000489
4	0.25	30	NA	7	7	0.96218818380744
5	0.25	30	NA	7	7	0.981632371219445
3	0.25	30	NA	7	8	0.940736276430114
4	0.25	30	NA	7	8	0.974433020488436
3	0.25	30	NA	7	9	0.961514922930217
4	0.25	30	NA	7	9	0.980021932961427
3	0.5	30	NA	7	10	0.998036530433778
3	0.5	30	NA	7	11	0.998567421964851
3	0.5	30	NA	7	12	0.998915487369396
3	0.5	30	NA	7	13	0.99942394101156
3	0.5	30	NA	7	14	0.99931931629103
10	0.5	30	NA	7	2	0.986491354466859
11	0.5	30	NA	7	2	0.991443232118188
12	0.5	30	NA	7	2	0.994236591170328
13	0.5	30	NA	7	2	0.996340857114448
14	0.5	30	NA	7	2	0.997203455532174
15	0.5	30	NA	7	2	0.997829120793921
3	0.5	30	NA	7	2	0.676423436934375
4	0.5	30	NA	7	2	0.79061966749549
5	0.5	30	NA	7	2	0.8761806809118
6	0.5	30	NA	7	2	0.920799625447775
7	0.5	30	NA	7	2	0.950595525420685
8	0.5	30	NA	7	2	0.967727341275826
9	0.5	30	NA	7	2	0.97936615132293
10	0.5	30	NA	7	3	0.997122762148338
3	0.5	30	NA	7	3	0.84374304015109
4	0.5	30	NA	7	3	0.910983314433825
5	0.5	30	NA	7	3	0.956882125884112
6	0.5	30	NA	7	3	0.975860061138338
7	0.5	30	NA	7	3	0.986905909998506
8	0.5	30	NA	7	3	0.992795272403465
9	0.5	30	NA	7	3	0.995923645050297
3	0.5	30	NA	7	4	0.92439119822623
4	0.5	30	NA	7	4	0.96202119343351
5	0.5	30	NA	7	4	0.984327372485267
6	0.5	30	NA	7	4	0.992283299748504
7	0.5	30	NA	7	4	0.995903525729541
8	0.5	30	NA	7	4	0.996245541580627
3	0.5	30	NA	7	5	0.960753037553416
4	0.5	30	NA	7	5	0.982732588793558
5	0.5	30	NA	7	5	0.993611394341065
6	0.5	30	NA	7	5	0.996297430472426
3	0.5	30	NA	7	6	0.979282918956551
4	0.5	30	NA	7	6	0.992252174277219
5	0.5	30	NA	7	6	0.996838213834031
3	0.5	30	NA	7	7	0.989312177743378
4	0.5	30	NA	7	7	0.996463894967177
5	0.5	30	NA	7	7	0.997514155503384
3	0.5	30	NA	7	8	0.994362412736678
4	0.5	30	NA	7	8	0.998257362642834
3	0.5	30	NA	7	9	0.996996911515635
4	0.5	30	NA	7	9	0.998474228770324
3	0.01	30	NA	9	10	0.133583462076069
3	0.01	30	NA	9	11	0.154020507285483
3	0.01	30	NA	9	12	0.170462860245002
3	0.01	30	NA	9	13	0.182341848105606
3	0.01	30	NA	9	14	0.193431392303043
10	0.01	30	NA	9	2	0.103081062217869
11	0.01	30	NA	9	2	0.132355118965347
12	0.01	30	NA	9	2	0.173435971590184
13	0.01	30	NA	9	2	0.220749821512529
14	0.01	30	NA	9	2	0.283755964058224
15	0.01	30	NA	9	2	0.357807699258992
3	0.01	30	NA	9	2	0.00709745762711864
4	0.01	30	NA	9	2	0.0117517041236418
5	0.01	30	NA	9	2	0.0191377994256843
6	0.01	30	NA	9	2	0.0284053437847412
7	0.01	30	NA	9	2	0.0412049321055096
8	0.01	30	NA	9	2	0.0573220743015293
9	0.01	30	NA	9	2	0.0792047898132141
10	0.01	30	NA	9	3	0.253495952055515
3	0.01	30	NA	9	3	0.015456851592166
4	0.01	30	NA	9	3	0.0270116778475846
5	0.01	30	NA	9	3	0.0436312662967828
6	0.01	30	NA	9	3	0.0673553058942548
7	0.01	30	NA	9	3	0.0969383488824914
8	0.01	30	NA	9	3	0.13695472782631
9	0.01	30	NA	9	3	0.190603742315919
3	0.01	30	NA	9	4	0.0275306125830558
4	0.01	30	NA	9	4	0.0474617807261901
5	0.01	30	NA	9	4	0.0790907256708588
6	0.01	30	NA	9	4	0.11854421319238
7	0.01	30	NA	9	4	0.174878147847279
8	0.01	30	NA	9	4	0.237131544214694
3	0.01	30	NA	9	5	0.0417461456346359
4	0.01	30	NA	9	5	0.0726258168547908
5	0.01	30	NA	9	5	0.121490980834273
6	0.01	30	NA	9	5	0.17996804719184
3	0.01	30	NA	9	6	0.058634485472552
4	0.01	30	NA	9	6	0.0994623323651196
5	0.01	30	NA	9	6	0.163682148852826
3	0.01	30	NA	9	7	0.0777436396637565
4	0.01	30	NA	9	7	0.129229862597314
5	0.01	30	NA	9	7	0.202880859375
3	0.01	30	NA	9	8	0.0952780575137071
4	0.01	30	NA	9	8	0.157184737805012
3	0.01	30	NA	9	9	0.114019047619048
4	0.01	30	NA	9	9	0.179399178000932
3	0.025	30	NA	9	10	0.314941514014566
3	0.025	30	NA	9	11	0.354452239611441
3	0.025	30	NA	9	12	0.389359643118465
3	0.025	30	NA	9	13	0.413166466655237
3	0.025	30	NA	9	14	0.437168379340453
10	0.025	30	NA	9	2	0.251753289881013
11	0.025	30	NA	9	2	0.320922598479613
12	0.025	30	NA	9	2	0.396461531918513
13	0.025	30	NA	9	2	0.480000696536472
14	0.025	30	NA	9	2	0.572937101891545
15	0.025	30	NA	9	2	0.660220495210555
3	0.025	30	NA	9	2	0.017531779661017
4	0.025	30	NA	9	2	0.0303114665586826
5	0.025	30	NA	9	2	0.0494347715459271
6	0.025	30	NA	9	2	0.0744097529724332
7	0.025	30	NA	9	2	0.107762993600749
8	0.025	30	NA	9	2	0.146633401345427
9	0.025	30	NA	9	2	0.198191170890079
10	0.025	30	NA	9	3	0.526057547401255
3	0.025	30	NA	9	3	0.0408007310885972
4	0.025	30	NA	9	3	0.0705906364249459
5	0.025	30	NA	9	3	0.111984629560649
6	0.025	30	NA	9	3	0.171556360151217
7	0.025	30	NA	9	3	0.23948490676478
8	0.025	30	NA	9	3	0.326281193978886
9	0.025	30	NA	9	3	0.425625806948914
3	0.025	30	NA	9	4	0.0711421517456215
4	0.025	30	NA	9	4	0.121545427567656
5	0.025	30	NA	9	4	0.195148743470756
6	0.025	30	NA	9	4	0.286614910252175
7	0.025	30	NA	9	4	0.397156783103168
8	0.025	30	NA	9	4	0.503519577650682
3	0.025	30	NA	9	5	0.105515986210034
4	0.025	30	NA	9	5	0.17897606721548
5	0.025	30	NA	9	5	0.289191093573844
6	0.025	30	NA	9	5	0.407889885707263
3	0.025	30	NA	9	6	0.143709769603388
4	0.025	30	NA	9	6	0.242222359557506
5	0.025	30	NA	9	6	0.374607205888683
3	0.025	30	NA	9	7	0.186860544114217
4	0.025	30	NA	9	7	0.307139977047858
5	0.025	30	NA	9	7	0.4388427734375
3	0.025	30	NA	9	8	0.230278616985566
4	0.025	30	NA	9	8	0.36489077964159
3	0.025	30	NA	9	9	0.2728
4	0.025	30	NA	9	9	0.406974280750816
3	0.05	30	NA	9	10	0.543220775399103
3	0.05	30	NA	9	11	0.593344126641482
3	0.05	30	NA	9	12	0.633228692142469
3	0.05	30	NA	9	13	0.659969141093777
3	0.05	30	NA	9	14	0.681711330512459
10	0.05	30	NA	9	2	0.467967984870487
11	0.05	30	NA	9	2	0.555410208312765
12	0.05	30	NA	9	2	0.64018486227477
13	0.05	30	NA	9	2	0.720723701394814
14	0.05	30	NA	9	2	0.790428443411078
15	0.05	30	NA	9	2	0.84818362551961
3	0.05	30	NA	9	2	0.0379766949152542
4	0.05	30	NA	9	2	0.0674900452183303
5	0.05	30	NA	9	2	0.108038602740722
6	0.05	30	NA	9	2	0.159625784326657
7	0.05	30	NA	9	2	0.225232167941314
8	0.05	30	NA	9	2	0.300700995939476
9	0.05	30	NA	9	2	0.383575072732639
10	0.05	30	NA	9	3	0.746188623698875
3	0.05	30	NA	9	3	0.0863204499976366
4	0.05	30	NA	9	3	0.147037944130905
5	0.05	30	NA	9	3	0.230242907836179
6	0.05	30	NA	9	3	0.334423087162558
7	0.05	30	NA	9	3	0.4485085948419
8	0.05	30	NA	9	3	0.560652192470762
9	0.05	30	NA	9	3	0.663365001059873
3	0.05	30	NA	9	4	0.14488575168597
4	0.05	30	NA	9	4	0.242870681485311
5	0.05	30	NA	9	4	0.371600869818638
6	0.05	30	NA	9	4	0.510199867855963
7	0.05	30	NA	9	4	0.636149471974005
8	0.05	30	NA	9	4	0.732017157941047
3	0.05	30	NA	9	5	0.210716973207567
4	0.05	30	NA	9	5	0.343503352287193
5	0.05	30	NA	9	5	0.508920518602029
6	0.05	30	NA	9	5	0.642792183851542
3	0.05	30	NA	9	6	0.276841345838526
4	0.05	30	NA	9	6	0.440430134107904
5	0.05	30	NA	9	6	0.608970771813525
3	0.05	30	NA	9	7	0.348533244101035
4	0.05	30	NA	9	7	0.531993424521572
5	0.05	30	NA	9	7	0.679443359375
3	0.05	30	NA	9	8	0.41946962067808
4	0.05	30	NA	9	8	0.596953732889545
3	0.05	30	NA	9	9	0.4832
4	0.05	30	NA	9	9	0.646159061056735
3	0.1	30	NA	9	10	0.79415875818436
3	0.1	30	NA	9	11	0.828440366972477
3	0.1	30	NA	9	12	0.854226166591923
3	0.1	30	NA	9	13	0.871901251500086
3	0.1	30	NA	9	14	0.886157565988314
10	0.1	30	NA	9	2	0.722017718640595
11	0.1	30	NA	9	2	0.791057853687432
12	0.1	30	NA	9	2	0.845518082195665
13	0.1	30	NA	9	2	0.887526773120658
14	0.1	30	NA	9	2	0.918138002857904
15	0.1	30	NA	9	2	0.941306705223206
3	0.1	30	NA	9	2	0.0957400121065375
4	0.1	30	NA	9	2	0.160364783694405
5	0.1	30	NA	9	2	0.245538148377013
6	0.1	30	NA	9	2	0.341975843681106
7	0.1	30	NA	9	2	0.443001794911815
8	0.1	30	NA	9	2	0.544413244176885
9	0.1	30	NA	9	2	0.640605894506051
10	0.1	30	NA	9	3	0.897767497283847
3	0.1	30	NA	9	3	0.194392361384657
4	0.1	30	NA	9	3	0.309161253682604
5	0.1	30	NA	9	3	0.448105162036583
6	0.1	30	NA	9	3	0.583451360417443
7	0.1	30	NA	9	3	0.7036063693811
8	0.1	30	NA	9	3	0.792376860256666
9	0.1	30	NA	9	3	0.856069219355212
3	0.1	30	NA	9	4	0.301403456446455
4	0.1	30	NA	9	4	0.456573140729253
5	0.1	30	NA	9	4	0.625283027327549
6	0.1	30	NA	9	4	0.752835590793965
7	0.1	30	NA	9	4	0.83927701056052
8	0.1	30	NA	9	4	0.889683238011439
3	0.1	30	NA	9	5	0.407836480408799
4	0.1	30	NA	9	5	0.590161673597556
5	0.1	30	NA	9	5	0.756144306651635
6	0.1	30	NA	9	5	0.842177706771537
3	0.1	30	NA	9	6	0.50576694244301
4	0.1	30	NA	9	6	0.69165070143996
5	0.1	30	NA	9	6	0.826072919805432
3	0.1	30	NA	9	7	0.597663736196879
4	0.1	30	NA	9	7	0.770726714431935
5	0.1	30	NA	9	7	0.868408203125
3	0.1	30	NA	9	8	0.678303681324829
4	0.1	30	NA	9	8	0.819670685740737
3	0.1	30	NA	9	9	0.74344126984127
4	0.1	30	NA	9	9	0.847252235074785
3	0.25	30	NA	9	10	0.971264621496358
3	0.25	30	NA	9	11	0.979564669904659
3	0.25	30	NA	9	12	0.983878962399981
3	0.25	30	NA	9	13	0.987587862163552
3	0.25	30	NA	9	14	0.989186647860837
10	0.25	30	NA	9	2	0.933245528125809
11	0.25	30	NA	9	2	0.955067133971764
12	0.25	30	NA	9	2	0.969024227732177
13	0.25	30	NA	9	2	0.978685983944834
14	0.25	30	NA	9	2	0.983748698200489
15	0.25	30	NA	9	2	0.986896801012109
3	0.25	30	NA	9	2	0.340375302663438
4	0.25	30	NA	9	2	0.473957278801377
5	0.25	30	NA	9	2	0.602504452764349
6	0.25	30	NA	9	2	0.708607337340544
7	0.25	30	NA	9	2	0.795623926954893
8	0.25	30	NA	9	2	0.856427142886002
9	0.25	30	NA	9	2	0.90210608424337
10	0.25	30	NA	9	3	0.980934356709775
3	0.25	30	NA	9	3	0.530196795184899
4	0.25	30	NA	9	3	0.675753380896603
5	0.25	30	NA	9	3	0.79979218538632
6	0.25	30	NA	9	3	0.875640274745754
7	0.25	30	NA	9	3	0.928637129239186
8	0.25	30	NA	9	3	0.95673391571579
9	0.25	30	NA	9	3	0.973002139016823
3	0.25	30	NA	9	4	0.677610975791619
4	0.25	30	NA	9	4	0.807242755808277
5	0.25	30	NA	9	4	0.900239872665725
6	0.25	30	NA	9	4	0.945752119810594
7	0.25	30	NA	9	4	0.968805848903331
8	0.25	30	NA	9	4	0.978387593488781
3	0.25	30	NA	9	5	0.782781793045517
4	0.25	30	NA	9	5	0.886626920139184
5	0.25	30	NA	9	5	0.95087373167982
6	0.25	30	NA	9	5	0.971955266068576
3	0.25	30	NA	9	6	0.855924818933935
4	0.25	30	NA	9	6	0.932192077127495
5	0.25	30	NA	9	6	0.971977099565236
3	0.25	30	NA	9	7	0.904663401575761
4	0.25	30	NA	9	7	0.959197915697404
5	0.25	30	NA	9	7	0.98028564453125
3	0.25	30	NA	9	8	0.936231397560703
4	0.25	30	NA	9	8	0.971851786540878
3	0.25	30	NA	9	9	0.958044444444444
4	0.25	30	NA	9	9	0.978094148553027
3	0.5	30	NA	9	10	0.997910689325388
3	0.5	30	NA	9	11	0.998363014930743
3	0.5	30	NA	9	12	0.998725423088725
3	0.5	30	NA	9	13	0.999211383507629
3	0.5	30	NA	9	14	0.999126872187521
10	0.5	30	NA	9	2	0.98492677270834
11	0.5	30	NA	9	2	0.990596307631553
12	0.5	30	NA	9	2	0.993748139327181
13	0.5	30	NA	9	2	0.995994915283752
14	0.5	30	NA	9	2	0.997020998328853
15	0.5	30	NA	9	2	0.997740827760708
3	0.5	30	NA	9	2	0.664580811138014
4	0.5	30	NA	9	2	0.77820240264561
5	0.5	30	NA	9	2	0.866171713132929
6	0.5	30	NA	9	2	0.912890279060127
7	0.5	30	NA	9	2	0.94531371936944
8	0.5	30	NA	9	2	0.964212844184966
9	0.5	30	NA	9	2	0.977284226504195
10	0.5	30	NA	9	3	0.997161181789507
3	0.5	30	NA	9	3	0.834331227251958
4	0.5	30	NA	9	3	0.903160827742874
5	0.5	30	NA	9	3	0.95276138569216
6	0.5	30	NA	9	3	0.972908790799212
7	0.5	30	NA	9	3	0.985354723878012
8	0.5	30	NA	9	3	0.991861821699912
9	0.5	30	NA	9	3	0.995683425510184
3	0.5	30	NA	9	4	0.91788868452884
4	0.5	30	NA	9	4	0.957611785991212
5	0.5	30	NA	9	4	0.982222521128971
6	0.5	30	NA	9	4	0.991038982490915
7	0.5	30	NA	9	4	0.99549147034931
8	0.5	30	NA	9	4	0.996095468543775
3	0.5	30	NA	9	5	0.956407608980978
4	0.5	30	NA	9	5	0.980512178562336
5	0.5	30	NA	9	5	0.992925591882751
6	0.5	30	NA	9	5	0.996018188521568
3	0.5	30	NA	9	6	0.976922860703276
4	0.5	30	NA	9	6	0.99100179222545
5	0.5	30	NA	9	6	0.996513279669407
3	0.5	30	NA	9	7	0.988055040103834
4	0.5	30	NA	9	7	0.996076424428523
5	0.5	30	NA	9	7	0.99749755859375
3	0.5	30	NA	9	8	0.993823430681437
4	0.5	30	NA	9	8	0.998126391429894
3	0.5	30	NA	9	9	0.996774603174603
4	0.5	30	NA	9	9	0.998389898733105
