## SupportingData for "When can we trust population trends? A method for quantifying the effects of sampling interval and duration": MagntiudeDataConsecutive_SupportingDataSection4.csv

SampleLength	Tolerance	CompleteLength	GenLength	EDF	PropWithinTolerance
10	0.01	11	0	0	0.145761013491751
10	0.01	11	0	3	0.184354341119436
10	0.01	11	0	5	0.175948476484278
10	0.01	11	0	7	0.170190377517322
10	0.01	11	0	9	0.145882830501797
10	0.01	11	10	0	0.143874825085867
10	0.01	11	15	0	0.148547094188377
10	0.01	11	5	0	0.156148429035753
10	0.01	12	0	0	0.128256559229031
10	0.01	12	0	3	0.158216465262903
10	0.01	12	0	5	0.15136680274618
10	0.01	12	0	7	0.147895576438924
10	0.01	12	0	9	0.128355298082027
10	0.01	12	10	0	0.128039396737458
10	0.01	12	15	0	0.125699475761324
10	0.01	12	5	0	0.140010591817821
10	0.01	13	0	0	0.112314225053079
10	0.01	13	0	3	0.139289356719256
10	0.01	13	0	5	0.132767566891723
10	0.01	13	0	7	0.128468648862604
10	0.01	13	0	9	0.1124642359328
10	0.01	13	10	0	0.109921345689588
10	0.01	13	15	0	0.105037313432836
10	0.01	13	5	0	0.127076481996796
10	0.01	14	0	0	0.103895035468522
10	0.01	14	0	3	0.128357214861751
10	0.01	14	0	5	0.122032957887144
10	0.01	14	0	7	0.1174143562975
10	0.01	14	0	9	0.104116718865168
10	0.01	14	10	0	0.103283733800152
10	0.01	14	15	0	0.0946353707709151
10	0.01	14	5	0	0.122022152094549
10	0.01	15	0	0	0.098939693225145
10	0.01	15	0	3	0.121846504960712
10	0.01	15	0	5	0.114907313823678
10	0.01	15	0	7	0.110084466627599
10	0.01	15	0	9	0.0991103202846975
10	0.01	15	10	0	0.0987463967285647
10	0.01	15	15	0	0.0927712103776546
10	0.01	15	5	0	0.111692503300895
10	0.01	16	0	0	0.0940134907251265
10	0.01	16	0	3	0.115539851312699
10	0.01	16	0	5	0.108507306889353
10	0.01	16	0	7	0.103530870751798
10	0.01	16	0	9	0.0942036073740511
10	0.01	16	10	0	0.0919377652050919
10	0.01	16	15	0	0.0879283611212739
10	0.01	16	5	0	0.109958463773454
10	0.01	17	0	0	0.0912526614352181
10	0.01	17	0	3	0.111883991429446
10	0.01	17	0	5	0.104489385529661
10	0.01	17	0	7	0.099549071570891
10	0.01	17	0	9	0.0914443282881081
10	0.01	17	10	0	0.0885534427509475
10	0.01	17	15	0	0.0855221495129821
10	0.01	17	5	0	0.106652084178588
10	0.01	18	0	0	0.0894993227862431
10	0.01	18	0	3	0.109359226152237
10	0.01	18	0	5	0.101769596784342
10	0.01	18	0	7	0.0967453908417876
10	0.01	18	0	9	0.089641033722886
10	0.01	18	10	0	0.0882919441871407
10	0.01	18	15	0	0.0846392030156166
10	0.01	18	5	0	0.105047835845843
10	0.01	19	0	0	0.0879052866954161
10	0.01	19	0	3	0.10690960186956
10	0.01	19	0	5	0.0992558979727101
10	0.01	19	0	7	0.0943228411843353
10	0.01	19	0	9	0.0880223864741303
10	0.01	19	10	0	0.0863342566943675
10	0.01	19	15	0	0.0828719744516097
10	0.01	19	5	0	0.100550595238095
10	0.01	20	0	0	0.086055759982362
10	0.01	20	0	3	0.104861553392169
10	0.01	20	0	5	0.0969486622827056
10	0.01	20	0	7	0.0918946629460451
10	0.01	20	0	9	0.0861615376803962
10	0.01	20	10	0	0.0850123289596402
10	0.01	20	15	0	0.0829633740288568
10	0.01	20	5	0	0.0985981176337582
10	0.01	21	0	0	0.0850559869544076
10	0.01	21	0	3	0.103231916656801
10	0.01	21	0	5	0.0955675672379837
10	0.01	21	0	7	0.0905357335485573
10	0.01	21	0	9	0.085155395596488
10	0.01	21	10	0	0.0837165269137138
10	0.01	21	15	0	0.0818441943062004
10	0.01	21	5	0	0.0961527899824253
10	0.01	22	0	0	0.083828074147605
10	0.01	22	0	3	0.101262661519795
10	0.01	22	0	5	0.093594471156743
10	0.01	22	0	7	0.0887059835052496
10	0.01	22	0	9	0.0839082516966142
10	0.01	22	10	0	0.0823436069575832
10	0.01	22	15	0	0.0784036167714609
10	0.01	22	5	0	0.0959613912282621
10	0.01	23	0	0	0.0829265970397608
10	0.01	23	0	3	0.0992555085755718
10	0.01	23	0	5	0.0921368364637385
10	0.01	23	0	7	0.0873931087732844
10	0.01	23	0	9	0.0829922787589282
10	0.01	23	10	0	0.0815153719986681
10	0.01	23	15	0	0.0776384465675867
10	0.01	23	5	0	0.0950409230811699
10	0.01	24	0	0	0.0821018447415779
10	0.01	24	0	3	0.0979426678088145
10	0.01	24	0	5	0.0909634873546922
10	0.01	24	0	7	0.0862300955414013
10	0.01	24	0	9	0.0821509236933655
10	0.01	24	10	0	0.0808703259918597
10	0.01	24	15	0	0.0762151444649468
10	0.01	24	5	0	0.0943723067672617
10	0.01	25	0	0	0.081131864444693
10	0.01	25	0	3	0.0967575530946739
10	0.01	25	0	5	0.0896974626386609
10	0.01	25	0	7	0.0849495564140435
10	0.01	25	0	9	0.0811792240480922
10	0.01	25	10	0	0.0798159442975117
10	0.01	25	15	0	0.0757865802778187
10	0.01	25	5	0	0.0926235741444867
10	0.01	26	0	0	0.0802434151317793
10	0.01	26	0	3	0.0952765269512266
10	0.01	26	0	5	0.088433023022465
10	0.01	26	0	7	0.0838272728818301
10	0.01	26	0	9	0.0802925294559012
10	0.01	26	10	0	0.0789883382780601
10	0.01	26	15	0	0.0746173728297495
10	0.01	26	5	0	0.0923518994954726
10	0.01	27	0	0	0.0797800876267189
10	0.01	27	0	3	0.0942177480764538
10	0.01	27	0	5	0.0876447228592203
10	0.01	27	0	7	0.0830894522620561
10	0.01	27	0	9	0.0798358243339179
10	0.01	27	10	0	0.0780925002113807
10	0.01	27	15	0	0.0749867597121406
10	0.01	27	5	0	0.091893022901925
10	0.01	28	0	0	0.0794165723626305
10	0.01	28	0	3	0.0932963042401024
10	0.01	28	0	5	0.0871826966538555
10	0.01	28	0	7	0.0826771653543307
10	0.01	28	0	9	0.0794472226578306
10	0.01	28	10	0	0.0764485149144565
10	0.01	28	15	0	0.0734753146176186
10	0.01	28	5	0	0.0920774361477143
10	0.01	29	0	0	0.0795496811544204
10	0.01	29	0	3	0.0927356217609751
10	0.01	29	0	5	0.087057051402749
10	0.01	29	0	7	0.0827270920294176
10	0.01	29	0	9	0.079585997481251
10	0.01	29	10	0	0.0774635465663217
10	0.01	29	15	0	0.0734322538719809
10	0.01	29	5	0	0.0915867254342753
10	0.01	30	0	0	0.0795572570407871
10	0.01	30	0	3	0.0925539665272802
10	0.01	30	0	5	0.086725974893632
10	0.01	30	0	7	0.0828183365508733
10	0.01	30	0	9	0.0795969697426089
10	0.01	30	10	0	0.0774647887323944
10	0.01	30	15	0	0.0732542684797056
10	0.01	30	5	0	0.0916393930377864
10	0.025	11	0	0	0.343258299633778
10	0.025	11	0	3	0.422168356104011
10	0.025	11	0	5	0.405621403185943
10	0.025	11	0	7	0.392313669623778
10	0.025	11	0	9	0.343497415203142
10	0.025	11	10	0	0.333799771021499
10	0.025	11	15	0	0.340681362725451
10	0.025	11	5	0	0.37296858071506
10	0.025	12	0	0	0.292312214690829
10	0.025	12	0	3	0.357868892211939
10	0.025	12	0	5	0.343876002783064
10	0.025	12	0	7	0.336186105587855
10	0.025	12	0	9	0.292536986174902
10	0.025	12	10	0	0.292274546014158
10	0.025	12	15	0	0.285798433174295
10	0.025	12	5	0	0.323712432146167
10	0.025	13	0	0	0.262047001976719
10	0.025	13	0	3	0.321344480678914
10	0.025	13	0	5	0.307675877302659
10	0.025	13	0	7	0.298428368530117
10	0.025	13	0	9	0.26242388672878
10	0.025	13	10	0	0.261895491005373
10	0.025	13	15	0	0.247835820895522
10	0.025	13	5	0	0.297664221266549
10	0.025	14	0	0	0.247234039165315
10	0.025	14	0	3	0.302639868951613
10	0.025	14	0	5	0.288276091660656
10	0.025	14	0	7	0.278288274979071
10	0.025	14	0	9	0.247724242899984
10	0.025	14	10	0	0.244091820312279
10	0.025	14	15	0	0.230099602125557
10	0.025	14	5	0	0.284543035703236
10	0.025	15	0	0	0.235102877736899
10	0.025	15	0	3	0.287256410888561
10	0.025	15	0	5	0.272034501768733
10	0.025	15	0	7	0.261265584901085
10	0.025	15	0	9	0.235513920870839
10	0.025	15	10	0	0.231994815758307
10	0.025	15	15	0	0.219290720786693
10	0.025	15	5	0	0.272458310919849
10	0.025	16	0	0	0.225952224994077
10	0.025	16	0	3	0.275912245683865
10	0.025	16	0	5	0.25952742455874
10	0.025	16	0	7	0.248158455757314
10	0.025	16	0	9	0.226384905343986
10	0.025	16	10	0	0.22256755750763
10	0.025	16	15	0	0.212669210264987
10	0.025	16	5	0	0.260777934646942
10	0.025	17	0	0	0.219089196046343
10	0.025	17	0	3	0.26712580348944
10	0.025	17	0	5	0.250298365935602
10	0.025	17	0	7	0.238458845004683
10	0.025	17	0	9	0.219530930412254
10	0.025	17	10	0	0.213852335019601
10	0.025	17	15	0	0.207532945327342
10	0.025	17	5	0	0.25484661927358
10	0.025	18	0	0	0.214975711142234
10	0.025	18	0	3	0.260996953066207
10	0.025	18	0	5	0.243769571251666
10	0.025	18	0	7	0.232074093588747
10	0.025	18	0	9	0.215303685307408
10	0.025	18	10	0	0.211724229191478
10	0.025	18	15	0	0.201992460958535
10	0.025	18	5	0	0.249637848421656
10	0.025	19	0	0	0.211562649736464
10	0.025	19	0	3	0.255950094135976
10	0.025	19	0	5	0.238286278104168
10	0.025	19	0	7	0.226763974860291
10	0.025	19	0	9	0.211825387501469
10	0.025	19	10	0	0.208761066753571
10	0.025	19	15	0	0.199233055079469
10	0.025	19	5	0	0.242261904761905
10	0.025	20	0	0	0.208745642093399
10	0.025	20	0	3	0.251994055742577
10	0.025	20	0	5	0.234170634182923
10	0.025	20	0	7	0.222659721386225
10	0.025	20	0	9	0.208991528966118
10	0.025	20	10	0	0.206551596376691
10	0.025	20	15	0	0.197199870514243
10	0.025	20	5	0	0.242432378960459
10	0.025	21	0	0	0.205921305105842
10	0.025	21	0	3	0.247959827946806
10	0.025	21	0	5	0.230427664672849
10	0.025	21	0	7	0.218661582390104
10	0.025	21	0	9	0.206147628382547
10	0.025	21	10	0	0.201945066024049
10	0.025	21	15	0	0.194384136633377
10	0.025	21	5	0	0.237793826889279
10	0.025	22	0	0	0.2035596606271
10	0.025	22	0	3	0.243698982752213
10	0.025	22	0	5	0.226462046443247
10	0.025	22	0	7	0.215193031569304
10	0.025	22	0	9	0.20376142379391
10	0.025	22	10	0	0.199169972535856
10	0.025	22	15	0	0.191405778494694
10	0.025	22	5	0	0.23451000765613
10	0.025	23	0	0	0.200982514684446
10	0.025	23	0	3	0.239142583026717
10	0.025	23	0	5	0.222625703427611
10	0.025	23	0	7	0.21150982852363
10	0.025	23	0	9	0.201134642332371
10	0.025	23	10	0	0.196685123752913
10	0.025	23	15	0	0.18968949044586
10	0.025	23	5	0	0.230314824782963
10	0.025	24	0	0	0.19937746566389
10	0.025	24	0	3	0.236558644334744
10	0.025	24	0	5	0.220480993752733
10	0.025	24	0	7	0.20932059447983
10	0.025	24	0	9	0.199489607349654
10	0.025	24	10	0	0.196989869019996
10	0.025	24	15	0	0.186755756249069
10	0.025	24	5	0	0.228271606705702
10	0.025	25	0	0	0.197577949272391
10	0.025	25	0	3	0.233616564997612
10	0.025	25	0	5	0.217792282213599
10	0.025	25	0	7	0.206670442264966
10	0.025	25	0	9	0.197692638679205
10	0.025	25	10	0	0.194499919037081
10	0.025	25	15	0	0.183919893977323
10	0.025	25	5	0	0.225247148288973
10	0.025	26	0	0	0.195921594762423
10	0.025	26	0	3	0.231107490628229
10	0.025	26	0	5	0.215677202370998
10	0.025	26	0	7	0.204620028469465
10	0.025	26	0	9	0.196034643228594
10	0.025	26	10	0	0.191463737038451
10	0.025	26	15	0	0.182321339161265
10	0.025	26	5	0	0.224364328911758
10	0.025	27	0	0	0.19488176030115
10	0.025	27	0	3	0.228808650886287
10	0.025	27	0	5	0.214321055643277
10	0.025	27	0	7	0.203270729299114
10	0.025	27	0	9	0.195011103327551
10	0.025	27	10	0	0.189769172233026
10	0.025	27	15	0	0.181687903049939
10	0.025	27	5	0	0.22540515863958
10	0.025	28	0	0	0.193889098453414
10	0.025	28	0	3	0.227059589228528
10	0.025	28	0	5	0.213074328751809
10	0.025	28	0	7	0.202166342425267
10	0.025	28	0	9	0.193996735841276
10	0.025	28	10	0	0.18976446394878
10	0.025	28	15	0	0.179941916747338
10	0.025	28	5	0	0.222431383485556
10	0.025	29	0	0	0.19337728353269
10	0.025	29	0	3	0.225306965979365
10	0.025	29	0	5	0.211903596309546
10	0.025	29	0	7	0.201073345259392
10	0.025	29	0	9	0.193460960738258
10	0.025	29	10	0	0.189028692380056
10	0.025	29	15	0	0.179627423372685
10	0.025	29	5	0	0.223068446979518
10	0.025	30	0	0	0.192119536584999
10	0.025	30	0	3	0.223021726330077
10	0.025	30	0	5	0.209873764900313
10	0.025	30	0	7	0.199712134885368
10	0.025	30	0	9	0.192212499560723
10	0.025	30	10	0	0.185354313380282
10	0.025	30	15	0	0.178151518249668
10	0.025	30	5	0	0.222612317762571
10	0.05	11	0	0	0.614071502701929
10	0.05	11	0	3	0.720030850594976
10	0.05	11	0	5	0.696180837437535
10	0.05	11	0	7	0.675872563621058
10	0.05	11	0	9	0.614393677097387
10	0.05	11	10	0	0.606793028876733
10	0.05	11	15	0	0.610721442885772
10	0.05	11	5	0	0.664815817984832
10	0.05	12	0	0	0.498922165352515
10	0.05	12	0	3	0.597815543790163
10	0.05	12	0	5	0.578810156505411
10	0.05	12	0	7	0.565370570579652
10	0.05	12	0	9	0.499278740739031
10	0.05	12	10	0	0.488642659279778
10	0.05	12	15	0	0.489132355539848
10	0.05	12	5	0	0.550509731232623
10	0.05	13	0	0	0.458902555091881
10	0.05	13	0	3	0.551825084045781
10	0.05	13	0	5	0.532841543719263
10	0.05	13	0	7	0.518158746420173
10	0.05	13	0	9	0.459493067273127
10	0.05	13	10	0	0.456662253718558
10	0.05	13	15	0	0.442649253731343
10	0.05	13	5	0	0.516021586980352
10	0.05	14	0	0	0.435866066191984
10	0.05	14	0	3	0.522244923675115
10	0.05	14	0	5	0.501496236290666
10	0.05	14	0	7	0.486255970847491
10	0.05	14	0	9	0.436663305029949
10	0.05	14	10	0	0.433972386142248
10	0.05	14	15	0	0.418302224358461
10	0.05	14	5	0	0.495544830146649
10	0.05	15	0	0	0.418142563027491
10	0.05	15	0	3	0.500265909675238
10	0.05	15	0	5	0.477732921394772
10	0.05	15	0	7	0.460792733445147
10	0.05	15	0	9	0.418859116600377
10	0.05	15	10	0	0.414068959352864
10	0.05	15	15	0	0.398116957840778
10	0.05	15	5	0	0.475353318010661
10	0.05	16	0	0	0.40681225872089
10	0.05	16	0	3	0.486202770910438
10	0.05	16	0	5	0.461819130764851
10	0.05	16	0	7	0.443905483986031
10	0.05	16	0	9	0.407572830457612
10	0.05	16	10	0	0.400636492220651
10	0.05	16	15	0	0.390442342201084
10	0.05	16	5	0	0.466044646328238
10	0.05	17	0	0	0.396503603231953
10	0.05	17	0	3	0.473290990715233
10	0.05	17	0	5	0.447683781154717
10	0.05	17	0	7	0.428911675260435
10	0.05	17	0	9	0.397247094829023
10	0.05	17	10	0	0.387917432535745
10	0.05	17	15	0	0.379512077440367
10	0.05	17	5	0	0.456561237629875
10	0.05	18	0	0	0.390830295248929
10	0.05	18	0	3	0.466162515372332
10	0.05	18	0	5	0.439156546304419
10	0.05	18	0	7	0.420054551104983
10	0.05	18	0	9	0.391421599928267
10	0.05	18	10	0	0.384941114198756
10	0.05	18	15	0	0.372792137856758
10	0.05	18	5	0	0.450150432194081
10	0.05	19	0	0	0.385266930202843
10	0.05	19	0	3	0.457902009436946
10	0.05	19	0	5	0.430016511485416
10	0.05	19	0	7	0.411115124842229
10	0.05	19	0	9	0.38572799784034
10	0.05	19	10	0	0.381144424528814
10	0.05	19	15	0	0.369687180182735
10	0.05	19	5	0	0.44077380952381
10	0.05	20	0	0	0.380736903289549
10	0.05	20	0	3	0.45208908298709
10	0.05	20	0	5	0.423746490678044
10	0.05	20	0	7	0.404602713637034
10	0.05	20	0	9	0.381156377599819
10	0.05	20	10	0	0.378786523744426
10	0.05	20	15	0	0.365323251942286
10	0.05	20	5	0	0.437183799214268
10	0.05	21	0	0	0.377380427739648
10	0.05	21	0	3	0.447148889151967
10	0.05	21	0	5	0.418918094959361
10	0.05	21	0	7	0.39920278751441
10	0.05	21	0	9	0.3777846961595
10	0.05	21	10	0	0.372955959377382
10	0.05	21	15	0	0.360900497678613
10	0.05	21	5	0	0.433010215289982
10	0.05	22	0	0	0.37427025495687
10	0.05	22	0	3	0.441284567841755
10	0.05	22	0	5	0.413482279503031
10	0.05	22	0	7	0.394352735861368
10	0.05	22	0	9	0.374626148288978
10	0.05	22	10	0	0.370668294171498
10	0.05	22	15	0	0.356190538894558
10	0.05	22	5	0	0.429536257245981
10	0.05	23	0	0	0.371506847451787
10	0.05	23	0	3	0.435915051465448
10	0.05	23	0	5	0.409140600258228
10	0.05	23	0	7	0.390084612167423
10	0.05	23	0	9	0.371785983763268
10	0.05	23	10	0	0.36796606198128
10	0.05	23	15	0	0.351700725406936
10	0.05	23	5	0	0.425006555974218
10	0.05	24	0	0	0.36907376035359
10	0.05	24	0	3	0.432033476939574
10	0.05	24	0	5	0.405606594284469
10	0.05	24	0	7	0.386330944798301
10	0.05	24	0	9	0.36929430882862
10	0.05	24	10	0	0.366059315049387
10	0.05	24	15	0	0.349753017088238
10	0.05	24	5	0	0.422098466736339
10	0.05	25	0	0	0.366593346506108
10	0.05	25	0	3	0.427649777889909
10	0.05	25	0	5	0.401942974488587
10	0.05	25	0	7	0.382641897617579
10	0.05	25	0	9	0.366791357530325
10	0.05	25	10	0	0.363577481513467
10	0.05	25	15	0	0.34814460315123
10	0.05	25	5	0	0.418996197718631
10	0.05	26	0	0	0.364584627864641
10	0.05	26	0	3	0.424328136431863
10	0.05	26	0	5	0.399247449690618
10	0.05	26	0	7	0.379883432842511
10	0.05	26	0	9	0.364781662104151
10	0.05	26	10	0	0.360676203624827
10	0.05	26	15	0	0.345954504242391
10	0.05	26	5	0	0.41521601122657
10	0.05	27	0	0	0.363699425947906
10	0.05	27	0	3	0.422201118993788
10	0.05	27	0	5	0.398310007012955
10	0.05	27	0	7	0.378678638149156
10	0.05	27	0	9	0.363932129441135
10	0.05	27	10	0	0.359042868013867
10	0.05	27	15	0	0.346023240599396
10	0.05	27	5	0	0.414935707220574
10	0.05	28	0	0	0.361454313321533
10	0.05	28	0	3	0.419128904140997
10	0.05	28	0	5	0.395174555287208
10	0.05	28	0	7	0.375939238771952
10	0.05	28	0	9	0.361669173834844
10	0.05	28	10	0	0.356314528609892
10	0.05	28	15	0	0.342400774443369
10	0.05	28	5	0	0.412001208487299
10	0.05	29	0	0	0.360910017087751
10	0.05	29	0	3	0.415828847684773
10	0.05	29	0	5	0.393417435511203
10	0.05	29	0	7	0.374175496536856
10	0.05	29	0	9	0.36103867385436
10	0.05	29	10	0	0.353657102539981
10	0.05	29	15	0	0.34124878154446
10	0.05	29	5	0	0.412723619393311
10	0.05	30	0	0	0.35878034951807
10	0.05	30	0	3	0.41195197652718
10	0.05	30	0	5	0.389978550581947
10	0.05	30	0	7	0.371951428473515
10	0.05	30	0	9	0.358926859145243
10	0.05	30	10	0	0.348261443661972
10	0.05	30	15	0	0.337388815049586
10	0.05	30	5	0	0.409580481999405
10	0.1	11	0	0	0.808336017368691
10	0.1	11	0	3	0.915535478184222
10	0.1	11	0	5	0.894319063340008
10	0.1	11	0	7	0.871624684322994
10	0.1	11	0	9	0.808677276471782
10	0.1	11	10	0	0.805241063477929
10	0.1	11	15	0	0.796342685370741
10	0.1	11	5	0	0.854685807150596
10	0.1	12	0	0	0.735181214552497
10	0.1	12	0	3	0.838429050640585
10	0.1	12	0	5	0.822915007586363
10	0.1	12	0	7	0.808095623313097
10	0.1	12	0	9	0.735522884113832
10	0.1	12	10	0	0.729763004001231
10	0.1	12	15	0	0.721858985686517
10	0.1	12	5	0	0.795975109228121
10	0.1	13	0	0	0.695080166922908
10	0.1	13	0	3	0.798730814268267
10	0.1	13	0	5	0.782346628323748
10	0.1	13	0	7	0.766476518661668
10	0.1	13	0	9	0.695781674125156
10	0.1	13	10	0	0.687018145004283
10	0.1	13	15	0	0.679664179104478
10	0.1	13	5	0	0.762501054051775
10	0.1	14	0	0	0.668716312866064
10	0.1	14	0	3	0.768748199884793
10	0.1	14	0	5	0.749878858495626
10	0.1	14	0	7	0.733106810459447
10	0.1	14	0	9	0.669736488482181
10	0.1	14	10	0	0.659767908066748
10	0.1	14	15	0	0.653181660391466
10	0.1	14	5	0	0.739651011694821
10	0.1	15	0	0	0.651673146551184
10	0.1	15	0	3	0.748276870084633
10	0.1	15	0	5	0.726231221573942
10	0.1	15	0	7	0.707099844403581
10	0.1	15	0	9	0.652639732049403
10	0.1	15	10	0	0.643717458827736
10	0.1	15	15	0	0.634940893398891
10	0.1	15	5	0	0.7258056628686
10	0.1	16	0	0	0.639103939904952
10	0.1	16	0	3	0.734047275388989
10	0.1	16	0	5	0.709157335357753
10	0.1	16	0	7	0.687756634121658
10	0.1	16	0	9	0.640177888327214
10	0.1	16	10	0	0.631113675277302
10	0.1	16	15	0	0.624505653408596
10	0.1	16	5	0	0.714648169746077
10	0.1	17	0	0	0.629936216221117
10	0.1	17	0	3	0.723436384042445
10	0.1	17	0	5	0.695965111621557
10	0.1	17	0	7	0.673404820686186
10	0.1	17	0	9	0.630957683741648
10	0.1	17	10	0	0.622867088504644
10	0.1	17	15	0	0.614094870480384
10	0.1	17	5	0	0.704475295030782
10	0.1	18	0	0	0.624178225849093
10	0.1	18	0	3	0.715614159064628
10	0.1	18	0	5	0.686205242587773
10	0.1	18	0	7	0.663076726491992
10	0.1	18	0	9	0.625017322004516
10	0.1	18	10	0	0.619219855027715
10	0.1	18	15	0	0.607606354334949
10	0.1	18	5	0	0.698228243047486
10	0.1	19	0	0	0.619619469733269
10	0.1	19	0	3	0.709299191088602
10	0.1	19	0	5	0.67766375002713
10	0.1	19	0	7	0.654369298123157
10	0.1	19	0	9	0.62029730317475
10	0.1	19	10	0	0.617334745532562
10	0.1	19	15	0	0.603790335507577
10	0.1	19	5	0	0.691071428571429
10	0.1	20	0	0	0.615831005775958
10	0.1	20	0	3	0.704374286032006
10	0.1	20	0	5	0.672151344334198
10	0.1	20	0	7	0.648015766201409
10	0.1	20	0	9	0.616454871139681
10	0.1	20	10	0	0.615502548836734
10	0.1	20	15	0	0.600397706252312
10	0.1	20	5	0	0.690441197252763
10	0.1	21	0	0	0.613548239425794
10	0.1	21	0	3	0.700061165699854
10	0.1	21	0	5	0.668148310742834
10	0.1	21	0	7	0.643242863882531
10	0.1	21	0	9	0.614155009003399
10	0.1	21	10	0	0.613126121917033
10	0.1	21	15	0	0.597604017056905
10	0.1	21	5	0	0.687266586115993
10	0.1	22	0	0	0.610539581326171
10	0.1	22	0	3	0.694621152382657
10	0.1	22	0	5	0.662451947989347
10	0.1	22	0	7	0.638136497514016
10	0.1	22	0	9	0.611080531345011
10	0.1	22	10	0	0.611205370765945
10	0.1	22	15	0	0.593815496373353
10	0.1	22	5	0	0.684266652083561
10	0.1	23	0	0	0.607967799634107
10	0.1	23	0	3	0.689378629070217
10	0.1	23	0	5	0.658178335647641
10	0.1	23	0	7	0.633629958498214
10	0.1	23	0	9	0.608395218617211
10	0.1	23	10	0	0.607172366165571
10	0.1	23	15	0	0.591317232837933
10	0.1	23	5	0	0.681572881730225
10	0.1	24	0	0	0.605652049028975
10	0.1	24	0	3	0.68493056006434
10	0.1	24	0	5	0.654082668531742
10	0.1	24	0	7	0.629436040339703
10	0.1	24	0	9	0.605976873933015
10	0.1	24	10	0	0.603319512597157
10	0.1	24	15	0	0.587567189666831
10	0.1	24	5	0	0.680219323989635
10	0.1	25	0	0	0.603765425194795
10	0.1	25	0	3	0.681549093989061
10	0.1	25	0	5	0.650758654067525
10	0.1	25	0	7	0.626090695867125
10	0.1	25	0	9	0.604065054805117
10	0.1	25	10	0	0.600542451557187
10	0.1	25	15	0	0.585947086830609
10	0.1	25	5	0	0.677231939163498
10	0.1	26	0	0	0.601495123913106
10	0.1	26	0	3	0.677784566183181
10	0.1	26	0	5	0.648079603099392
10	0.1	26	0	7	0.623104160838566
10	0.1	26	0	9	0.601781909477687
10	0.1	26	10	0	0.59712716270599
10	0.1	26	15	0	0.58313598657591
10	0.1	26	5	0	0.674195596244445
10	0.1	27	0	0	0.600776990313458
10	0.1	27	0	3	0.676279742566747
10	0.1	27	0	5	0.647487168014043
10	0.1	27	0	7	0.622095625057715
10	0.1	27	0	9	0.601134310300785
10	0.1	27	10	0	0.595197429610214
10	0.1	27	15	0	0.582775164335338
10	0.1	27	5	0	0.673970935098532
10	0.1	28	0	0	0.598717465107507
10	0.1	28	0	3	0.672854617665984
10	0.1	28	0	5	0.644473151409628
10	0.1	28	0	7	0.61948258977388
10	0.1	28	0	9	0.599037015095282
10	0.1	28	10	0	0.589666942271407
10	0.1	28	15	0	0.580580832526622
10	0.1	28	5	0	0.671361175021497
10	0.1	29	0	0	0.598432454868392
10	0.1	29	0	3	0.669557515592132
10	0.1	29	0	5	0.642590849180945
10	0.1	29	0	7	0.617503784230081
10	0.1	29	0	9	0.598628980715659
10	0.1	29	10	0	0.588840545625588
10	0.1	29	15	0	0.578874688616918
10	0.1	29	5	0	0.671571169302567
10	0.1	30	0	0	0.596137539324546
10	0.1	30	0	3	0.664674005249449
10	0.1	30	0	5	0.638826962973382
10	0.1	30	0	7	0.614911869866691
10	0.1	30	0	9	0.596362285444624
10	0.1	30	10	0	0.584892165492958
10	0.1	30	15	0	0.576372559043043
10	0.1	30	5	0	0.665159178815829
10	0.25	11	0	0	0.924107409130492
10	0.25	11	0	3	0.990899074482151
10	0.25	11	0	5	0.985856289801735
10	0.25	11	0	7	0.966619180211099
10	0.25	11	0	9	0.924390214782889
10	0.25	11	10	0	0.925581987024552
10	0.25	11	15	0	0.911197394789579
10	0.25	11	5	0	0.947724810400867
10	0.25	12	0	0	0.906193802738968
10	0.25	12	0	3	0.97574061350685
10	0.25	12	0	5	0.971901117416781
10	0.25	12	0	7	0.962878679055561
10	0.25	12	0	9	0.906340157407621
10	0.25	12	10	0	0.910864881502001
10	0.25	12	15	0	0.892560523060611
10	0.25	12	5	0	0.940950615649411
10	0.25	13	0	0	0.897422944578666
10	0.25	13	0	3	0.965556968559953
10	0.25	13	0	5	0.962188463782612
10	0.25	13	0	7	0.954830147384107
10	0.25	13	0	9	0.897942190594967
10	0.25	13	10	0	0.898761778677673
10	0.25	13	15	0	0.883470149253731
10	0.25	13	5	0	0.936335272788599
10	0.25	14	0	0	0.889998487313336
10	0.25	14	0	3	0.955960181451613
10	0.25	14	0	5	0.950611255987719
10	0.25	14	0	7	0.942939216362174
10	0.25	14	0	9	0.890838165131756
10	0.25	14	10	0	0.891718666177259
10	0.25	14	15	0	0.877727042110604
10	0.25	14	5	0	0.929645442732504
10	0.25	15	0	0	0.884562701756877
10	0.25	15	0	3	0.94798031916205
10	0.25	15	0	5	0.93981428308908
10	0.25	15	0	7	0.930666134540384
10	0.25	15	0	9	0.885407159305003
10	0.25	15	10	0	0.886147795579987
10	0.25	15	15	0	0.872601736583325
10	0.25	15	5	0	0.92569318793095
10	0.25	16	0	0	0.880529385530919
10	0.25	16	0	3	0.9425945904632
10	0.25	16	0	5	0.93218115391915
10	0.25	16	0	7	0.920741014176573
10	0.25	16	0	9	0.881569064479278
10	0.25	16	10	0	0.882155884761408
10	0.25	16	15	0	0.871130159062005
10	0.25	16	5	0	0.925418942974649
10	0.25	17	0	0	0.877870912269726
10	0.25	17	0	3	0.938266503418019
10	0.25	17	0	5	0.926393532407445
10	0.25	17	0	7	0.913907684979302
10	0.25	17	0	9	0.878843385906701
10	0.25	17	10	0	0.879515916521626
10	0.25	17	15	0	0.868067911100389
10	0.25	17	5	0	0.924447423662439
10	0.25	18	0	0	0.876677951302976
10	0.25	18	0	3	0.935188414309576
10	0.25	18	0	5	0.92194478741312
10	0.25	18	0	7	0.90856774165051
10	0.25	18	0	9	0.877508294183339
10	0.25	18	10	0	0.879111346360255
10	0.25	18	15	0	0.867716747442111
10	0.25	18	5	0	0.924147152931438
10	0.25	19	0	0	0.875933357291168
10	0.25	19	0	3	0.932716656018441
10	0.25	19	0	5	0.917691330384973
10	0.25	19	0	7	0.903957330999932
10	0.25	19	0	9	0.876569440313151
10	0.25	19	10	0	0.879610015751453
10	0.25	19	15	0	0.866561448070924
10	0.25	19	5	0	0.923154761904762
10	0.25	20	0	0	0.874605474603588
10	0.25	20	0	3	0.93028235222758
10	0.25	20	0	5	0.915032659144403
10	0.25	20	0	7	0.900273636114015
10	0.25	20	0	9	0.875242948873874
10	0.25	20	10	0	0.87842240421101
10	0.25	20	15	0	0.865034221235664
10	0.25	20	5	0	0.923433481246997
10	0.25	21	0	0	0.874367847898596
10	0.25	21	0	3	0.929148415611065
10	0.25	21	0	5	0.913621064954545
10	0.25	21	0	7	0.897955762115121
10	0.25	21	0	9	0.874985602543532
10	0.25	21	10	0	0.876927238301325
10	0.25	21	15	0	0.864435463219658
10	0.25	21	5	0	0.924058106326889
10	0.25	22	0	0	0.8739953885397
10	0.25	22	0	3	0.927013012040611
10	0.25	22	0	5	0.911263451550318
10	0.25	22	0	7	0.895922628719699
10	0.25	22	0	9	0.874567052421974
10	0.25	22	10	0	0.875971925541654
10	0.25	22	15	0	0.862308105913465
10	0.25	22	5	0	0.923753144482117
10	0.25	23	0	0	0.873796510191266
10	0.25	23	0	3	0.925240402429962
10	0.25	23	0	5	0.909556262028308
10	0.25	23	0	7	0.894023099443426
10	0.25	23	0	9	0.87425893672667
10	0.25	23	10	0	0.87463157764925
10	0.25	23	15	0	0.862438075017693
10	0.25	23	5	0	0.924281948297517
10	0.25	24	0	0	0.873416845943269
10	0.25	24	0	3	0.923399300050475
10	0.25	24	0	5	0.907853999940006
10	0.25	24	0	7	0.892205414012739
10	0.25	24	0	9	0.873766404430443
10	0.25	24	10	0	0.873571962924924
10	0.25	24	15	0	0.860887304734508
10	0.25	24	5	0	0.924338950050822
10	0.25	25	0	0	0.873311461556624
10	0.25	25	0	3	0.922106036168353
10	0.25	25	0	5	0.906504645695359
10	0.25	25	0	7	0.891068836277223
10	0.25	25	0	9	0.873634846453648
10	0.25	25	10	0	0.872847735737032
10	0.25	25	15	0	0.86032984832867
10	0.25	25	5	0	0.923254752851711
10	0.25	26	0	0	0.873076980854821
10	0.25	26	0	3	0.920595770572011
10	0.25	26	0	5	0.90566363788394
10	0.25	26	0	7	0.890188544517928
10	0.25	26	0	9	0.873395317943328
10	0.25	26	10	0	0.870296389859883
10	0.25	26	15	0	0.861103969037985
10	0.25	26	5	0	0.92168131243944
10	0.25	27	0	0	0.873068093915298
10	0.25	27	0	3	0.920923654987696
10	0.25	27	0	5	0.905854311246112
10	0.25	27	0	7	0.890187812102657
10	0.25	27	0	9	0.873459677760591
10	0.25	27	10	0	0.87141286885939
10	0.25	27	15	0	0.861304090470108
10	0.25	27	5	0	0.921193791371833
10	0.25	28	0	0	0.872673108357756
10	0.25	28	0	3	0.919443232329209
10	0.25	28	0	5	0.904774895491491
10	0.25	28	0	7	0.889368541704178
10	0.25	28	0	9	0.873036616271618
10	0.25	28	10	0	0.869193750132502
10	0.25	28	15	0	0.861316553727009
10	0.25	28	5	0	0.920216598108253
10	0.25	29	0	0	0.872752852899797
10	0.25	29	0	3	0.918314626289679
10	0.25	29	0	5	0.903871210694784
10	0.25	29	0	7	0.888384324878064
10	0.25	29	0	9	0.872997338324088
10	0.25	29	10	0	0.868062088428975
10	0.25	29	15	0	0.860906530921694
10	0.25	29	5	0	0.920080373347161
10	0.25	30	0	0	0.871848391644882
10	0.25	30	0	3	0.91675731779124
10	0.25	30	0	5	0.901853089067829
10	0.25	30	0	7	0.887561257011001
10	0.25	30	0	9	0.872102655240448
10	0.25	30	10	0	0.868067781690141
10	0.25	30	15	0	0.85993252223699
10	0.25	30	5	0	0.918357631657245
10	0.5	11	0	0	0.953786875663553
10	0.5	11	0	3	0.998611723226091
10	0.5	11	0	5	0.997438256571233
10	0.5	11	0	7	0.979829048759956
10	0.5	11	0	9	0.954046729306701
10	0.5	11	10	0	0.956875715557817
10	0.5	11	15	0	0.943512024048096
10	0.5	11	5	0	0.968580715059588
10	0.5	12	0	0	0.952235210033661
10	0.5	12	0	3	0.994826819706584
10	0.5	12	0	5	0.994542848281123
10	0.5	12	0	7	0.987827835698463
10	0.5	12	0	9	0.952327647886999
10	0.5	12	10	0	0.956663588796553
10	0.5	12	15	0	0.942569358543912
10	0.5	12	5	0	0.967959751092281
10	0.5	13	0	0	0.953041950362398
10	0.5	13	0	3	0.993087470568238
10	0.5	13	0	5	0.992821121947153
10	0.5	13	0	7	0.99005331905283
10	0.5	13	0	9	0.953304966620204
10	0.5	13	10	0	0.956856942605716
10	0.5	13	15	0	0.942723880597015
10	0.5	13	5	0	0.968294122607303
10	0.5	14	0	0	0.953324327982315
10	0.5	14	0	3	0.990504392281106
10	0.5	14	0	5	0.989557787271819
10	0.5	14	0	7	0.987551090756882
10	0.5	14	0	9	0.953838252942319
10	0.5	14	10	0	0.958550978343733
10	0.5	14	15	0	0.944244172074021
10	0.5	14	5	0	0.967359693088299
10	0.5	15	0	0	0.953607924529878
10	0.5	15	0	3	0.987764632956599
10	0.5	15	0	5	0.984977259153765
10	0.5	15	0	7	0.982669691029967
10	0.5	15	0	9	0.954036005861419
10	0.5	15	10	0	0.958168532546759
10	0.5	15	15	0	0.945119782404017
10	0.5	15	5	0	0.967700132035796
10	0.5	16	0	0	0.953841651220158
10	0.5	16	0	3	0.986180723564497
10	0.5	16	0	5	0.982233345985956
10	0.5	16	0	7	0.978652188700218
10	0.5	16	0	9	0.954497339710111
10	0.5	16	10	0	0.957995235613787
10	0.5	16	15	0	0.945608808515828
10	0.5	16	5	0	0.969001289055307
10	0.5	17	0	0	0.954642646127716
10	0.5	17	0	3	0.984896949290889
10	0.5	17	0	5	0.980428420785888
10	0.5	17	0	7	0.976319592191491
10	0.5	17	0	9	0.955277790403466
10	0.5	17	10	0	0.958244546741058
10	0.5	17	15	0	0.946020928198788
10	0.5	17	5	0	0.970047099084479
10	0.5	18	0	0	0.955290334214141
10	0.5	18	0	3	0.983563077036031
10	0.5	18	0	5	0.978696629869218
10	0.5	18	0	7	0.973872891823802
10	0.5	18	0	9	0.955791527298121
10	0.5	18	10	0	0.958507932307059
10	0.5	18	15	0	0.946311254711901
10	0.5	18	5	0	0.97098011748038
10	0.5	19	0	0	0.956249500878454
10	0.5	19	0	3	0.982677706860358
10	0.5	19	0	5	0.976977413156098
10	0.5	19	0	7	0.971989113993642
10	0.5	19	0	9	0.956656826549818
10	0.5	19	10	0	0.960336212047146
10	0.5	19	15	0	0.94690571016387
10	0.5	19	5	0	0.971860119047619
10	0.5	20	0	0	0.956718633388786
10	0.5	20	0	3	0.981710288215611
10	0.5	20	0	5	0.976209081542306
10	0.5	20	0	7	0.970672376549263
10	0.5	20	0	9	0.957118195365138
10	0.5	20	10	0	0.961135030854339
10	0.5	20	15	0	0.947974472807991
10	0.5	20	5	0	0.972117803340776
10	0.5	21	0	0	0.957285250486534
10	0.5	21	0	3	0.981458900595872
10	0.5	21	0	5	0.975795240447054
10	0.5	21	0	7	0.969713983450108
10	0.5	21	0	9	0.95768915406818
10	0.5	21	10	0	0.961406054048737
10	0.5	21	15	0	0.948150127481434
10	0.5	21	5	0	0.972484622144112
10	0.5	22	0	0	0.957679565340075
10	0.5	22	0	3	0.980655970455962
10	0.5	22	0	5	0.975029524119398
10	0.5	22	0	7	0.96896934678639
10	0.5	22	0	9	0.958047562605036
10	0.5	22	10	0	0.9617943240769
10	0.5	22	15	0	0.94792112453501
10	0.5	22	5	0	0.972301214043531
10	0.5	23	0	0	0.958104839349554
10	0.5	23	0	3	0.979944598781814
10	0.5	23	0	5	0.974655290019245
10	0.5	23	0	7	0.968393012257504
10	0.5	23	0	9	0.958385857817969
10	0.5	23	10	0	0.961708739779748
10	0.5	23	15	0	0.948757077140835
10	0.5	23	5	0	0.972354491877493
10	0.5	24	0	0	0.958189374710568
10	0.5	24	0	3	0.979208860162986
10	0.5	24	0	5	0.973833156772135
10	0.5	24	0	7	0.967555732484076
10	0.5	24	0	9	0.958436438515285
10	0.5	24	10	0	0.96156820977088
10	0.5	24	15	0	0.948299771927613
10	0.5	24	5	0	0.972971038353066
10	0.5	25	0	0	0.958140401893897
10	0.5	25	0	3	0.978289076508592
10	0.5	25	0	5	0.973214780856609
10	0.5	25	0	7	0.967058139061
10	0.5	25	0	9	0.958369501145349
10	0.5	25	10	0	0.961097317428618
10	0.5	25	15	0	0.947921268345359
10	0.5	25	5	0	0.972441064638783
10	0.5	26	0	0	0.957929496467722
10	0.5	26	0	3	0.97783459924523
10	0.5	26	0	5	0.97279484177862
10	0.5	26	0	7	0.966553788278061
10	0.5	26	0	9	0.958161071605755
10	0.5	26	10	0	0.959962400493494
10	0.5	26	15	0	0.948252297116256
10	0.5	26	5	0	0.971549333422433
10	0.5	27	0	0	0.957821420630173
10	0.5	27	0	3	0.977773008317481
10	0.5	27	0	5	0.972763491332763
10	0.5	27	0	7	0.966390583822871
10	0.5	27	0	9	0.958100414200349
10	0.5	27	10	0	0.959956032806291
10	0.5	27	15	0	0.947942303498551
10	0.5	27	5	0	0.971410636840904
10	0.5	28	0	0	0.957600905318748
10	0.5	28	0	3	0.977201961407894
10	0.5	28	0	5	0.97227549058153
10	0.5	28	0	7	0.96583608170005
10	0.5	28	0	9	0.957869894427891
10	0.5	28	10	0	0.958722890033709
10	0.5	28	15	0	0.947996127783156
10	0.5	28	5	0	0.971298426642497
10	0.5	29	0	0	0.957765763046255
10	0.5	29	0	3	0.97652349495727
10	0.5	29	0	5	0.971884767463755
10	0.5	29	0	7	0.96557038667951
10	0.5	29	0	9	0.957936351697189
10	0.5	29	10	0	0.958078551269991
10	0.5	29	15	0	0.948581176215748
10	0.5	29	5	0	0.971772102670469
10	0.5	30	0	0	0.95764238370722
10	0.5	30	0	3	0.975998243530504
10	0.5	30	0	5	0.971257779809417
10	0.5	30	0	7	0.965204875429799
10	0.5	30	0	9	0.957819379389631
10	0.5	30	10	0	0.959452024647887
10	0.5	30	15	0	0.949084960637972
10	0.5	30	5	0	0.971437072299911
11	0.01	12	0	0	0.166909158245595
11	0.01	12	0	3	0.209565319825657
11	0.01	12	0	5	0.201339035198049
11	0.01	12	0	7	0.193643575011717
11	0.01	12	0	9	0.167046236957788
11	0.01	12	10	0	0.169067796610169
11	0.01	12	15	0	0.155592469545958
11	0.01	12	5	0	0.183094339622642
11	0.01	13	0	0	0.147226065213804
11	0.01	13	0	3	0.179881980111463
11	0.01	13	0	5	0.171748077547926
11	0.01	13	0	7	0.168094503702149
11	0.01	13	0	9	0.147421834760878
11	0.01	13	10	0	0.15008079719903
11	0.01	13	15	0	0.14
11	0.01	13	5	0	0.160447491880188
11	0.01	14	0	0	0.128075629110495
11	0.01	14	0	3	0.157625842170612
11	0.01	14	0	5	0.149913509290776
11	0.01	14	0	7	0.144807740014885
11	0.01	14	0	9	0.128337660672501
11	0.01	14	10	0	0.129836958835299
11	0.01	14	15	0	0.119380476869778
11	0.01	14	5	0	0.147685185185185
11	0.01	15	0	0	0.11866195249012
11	0.01	15	0	3	0.145099651111013
11	0.01	15	0	5	0.137173050675649
11	0.01	15	0	7	0.132326676979328
11	0.01	15	0	9	0.118897110610658
11	0.01	15	10	0	0.115924514269778
11	0.01	15	15	0	0.108057317359643
11	0.01	15	5	0	0.138115775995687
11	0.01	16	0	0	0.110955683340472
11	0.01	16	0	3	0.136438644154258
11	0.01	16	0	5	0.128103846261678
11	0.01	16	0	7	0.122554219627328
11	0.01	16	0	9	0.111194111680693
11	0.01	16	10	0	0.111341362328734
11	0.01	16	15	0	0.103862839209895
11	0.01	16	5	0	0.128035790370686
11	0.01	17	0	0	0.106717462823057
11	0.01	17	0	3	0.131495641634
11	0.01	17	0	5	0.122446664810633
11	0.01	17	0	7	0.116645178649506
11	0.01	17	0	9	0.10692814635557
11	0.01	17	10	0	0.10397841108885
11	0.01	17	15	0	0.0978778774947856
11	0.01	17	5	0	0.125055080638054
11	0.01	18	0	0	0.103630381560679
11	0.01	18	0	3	0.127741521343747
11	0.01	18	0	5	0.118352628582274
11	0.01	18	0	7	0.112492283950617
11	0.01	18	0	9	0.103779843591538
11	0.01	18	10	0	0.102115898853215
11	0.01	18	15	0	0.0946449571828466
11	0.01	18	5	0	0.122425739707784
11	0.01	19	0	0	0.100979721559067
11	0.01	19	0	3	0.123839623793819
11	0.01	19	0	5	0.114333022416007
11	0.01	19	0	7	0.108701180432653
11	0.01	19	0	9	0.101100266483561
11	0.01	19	10	0	0.102694746376812
11	0.01	19	15	0	0.0937449108002073
11	0.01	19	5	0	0.117660550458716
11	0.01	20	0	0	0.0985086822727016
11	0.01	20	0	3	0.12064766543628
11	0.01	20	0	5	0.111145020095697
11	0.01	20	0	7	0.105293597548415
11	0.01	20	0	9	0.0986263622711178
11	0.01	20	10	0	0.100019421246844
11	0.01	20	15	0	0.0934528586780569
11	0.01	20	5	0	0.11432282674822
11	0.01	21	0	0	0.0968309790079006
11	0.01	21	0	3	0.118067471696389
11	0.01	21	0	5	0.109095875925273
11	0.01	21	0	7	0.103166955643439
11	0.01	21	0	9	0.0969456450556647
11	0.01	21	10	0	0.0966094742351161
11	0.01	21	15	0	0.0901838988620694
11	0.01	21	5	0	0.11315379409126
11	0.01	22	0	0	0.0952331164906679
11	0.01	22	0	3	0.115619873710703
11	0.01	22	0	5	0.106576634527073
11	0.01	22	0	7	0.10099215508667
11	0.01	22	0	9	0.0953228454626469
11	0.01	22	10	0	0.0947486684420772
11	0.01	22	15	0	0.0887576931272641
11	0.01	22	5	0	0.109920193021529
11	0.01	23	0	0	0.0938956203506468
11	0.01	23	0	3	0.113588165664403
11	0.01	23	0	5	0.104835352364176
11	0.01	23	0	7	0.099159997507669
11	0.01	23	0	9	0.0939737519568842
11	0.01	23	10	0	0.0929687608324898
11	0.01	23	15	0	0.087148910638617
11	0.01	23	5	0	0.106701094687365
11	0.01	24	0	0	0.0924521506751361
11	0.01	24	0	3	0.111755471202962
11	0.01	24	0	5	0.103077020974225
11	0.01	24	0	7	0.0974060012319939
11	0.01	24	0	9	0.09251692151785
11	0.01	24	10	0	0.0913071729242591
11	0.01	24	15	0	0.0854830421377184
11	0.01	24	5	0	0.106757208059668
11	0.01	25	0	0	0.0915170052524498
11	0.01	25	0	3	0.110339348087888
11	0.01	25	0	5	0.101995395671633
11	0.01	25	0	7	0.0962475622150729
11	0.01	25	0	9	0.0915691484246419
11	0.01	25	10	0	0.0904652412804587
11	0.01	25	15	0	0.0848408721652581
11	0.01	25	5	0	0.105997818974918
11	0.01	26	0	0	0.0906628514071266
11	0.01	26	0	3	0.108523077859588
11	0.01	26	0	5	0.10061514935974
11	0.01	26	0	7	0.0950393065057579
11	0.01	26	0	9	0.0907143135590933
11	0.01	26	10	0	0.0898196832360246
11	0.01	26	15	0	0.084457136022486
11	0.01	26	5	0	0.104159806826913
11	0.01	27	0	0	0.0899188515955658
11	0.01	27	0	3	0.107525637688286
11	0.01	27	0	5	0.0995184098563248
11	0.01	27	0	7	0.094045797970229
11	0.01	27	0	9	0.0899815628358717
11	0.01	27	10	0	0.0892712102193015
11	0.01	27	15	0	0.0835842858120594
11	0.01	27	5	0	0.103795058560609
11	0.01	28	0	0	0.0896768888012453
11	0.01	28	0	3	0.107094788691086
11	0.01	28	0	5	0.0988468739610492
11	0.01	28	0	7	0.0935031755885583
11	0.01	28	0	9	0.0897403865332731
11	0.01	28	10	0	0.0885612256652459
11	0.01	28	15	0	0.0833527357392317
11	0.01	28	5	0	0.101920903954802
11	0.01	29	0	0	0.0893066569661695
11	0.01	29	0	3	0.106091760886281
11	0.01	29	0	5	0.0981976459048553
11	0.01	29	0	7	0.0930010920281942
11	0.01	29	0	9	0.0893361520228756
11	0.01	29	10	0	0.0875031830914184
11	0.01	29	15	0	0.0832890933758037
11	0.01	29	5	0	0.102566785240985
11	0.01	30	0	0	0.0887347885917811
11	0.01	30	0	3	0.10549365621176
11	0.01	30	0	5	0.0975329847388581
11	0.01	30	0	7	0.092643571978445
11	0.01	30	0	9	0.0887820945489889
11	0.01	30	10	0	0.0873878690667142
11	0.01	30	15	0	0.0822419533851276
11	0.01	30	5	0	0.10421314296641
11	0.025	12	0	0	0.394939421194646
11	0.025	12	0	3	0.479820944752032
11	0.025	12	0	5	0.461115733663577
11	0.025	12	0	7	0.44675495999028
11	0.025	12	0	9	0.395212118002224
11	0.025	12	10	0	0.396045197740113
11	0.025	12	15	0	0.391472868217054
11	0.025	12	5	0	0.440754716981132
11	0.025	13	0	0	0.331482351149301
11	0.025	13	0	3	0.400371544093542
11	0.025	13	0	5	0.384707029134626
11	0.025	13	0	7	0.375810475829047
11	0.025	13	0	9	0.331826303707802
11	0.025	13	10	0	0.333759762994883
11	0.025	13	15	0	0.318349834983498
11	0.025	13	5	0	0.370479971129556
11	0.025	14	0	0	0.295416223818695
11	0.025	14	0	3	0.358539084179745
11	0.025	14	0	5	0.342648289715976
11	0.025	14	0	7	0.332170677251302
11	0.025	14	0	9	0.296002019424945
11	0.025	14	10	0	0.294708611808778
11	0.025	14	15	0	0.279967393519462
11	0.025	14	5	0	0.336388888888889
11	0.025	15	0	0	0.277187220842596
11	0.025	15	0	3	0.335564657007384
11	0.025	15	0	5	0.318923751067549
11	0.025	15	0	7	0.307769652650823
11	0.025	15	0	9	0.277678749989131
11	0.025	15	10	0	0.278175451643891
11	0.025	15	15	0	0.260952548743246
11	0.025	15	5	0	0.320102432778489
11	0.025	16	0	0	0.262580536392881
11	0.025	16	0	3	0.319982532143561
11	0.025	16	0	5	0.301127991701271
11	0.025	16	0	7	0.288915007512892
11	0.025	16	0	9	0.263089722854245
11	0.025	16	10	0	0.262933346335755
11	0.025	16	15	0	0.247623223186265
11	0.025	16	5	0	0.304750745632723
11	0.025	17	0	0	0.253173178718738
11	0.025	17	0	3	0.309131292552094
11	0.025	17	0	5	0.289353069157876
11	0.025	17	0	7	0.275823177909571
11	0.025	17	0	9	0.253683241252302
11	0.025	17	10	0	0.249049351923785
11	0.025	17	15	0	0.238580914292275
11	0.025	17	5	0	0.297104961663876
11	0.025	18	0	0	0.245931895884269
11	0.025	18	0	3	0.299961147117285
11	0.025	18	0	5	0.279575318455338
11	0.025	18	0	7	0.266126543209877
11	0.025	18	0	9	0.246297831226435
11	0.025	18	10	0	0.243427074173112
11	0.025	18	15	0	0.229506567505342
11	0.025	18	5	0	0.28573082936056
11	0.025	19	0	0	0.239404896678918
11	0.025	19	0	3	0.291765909368511
11	0.025	19	0	5	0.270314319440588
11	0.025	19	0	7	0.257176240141583
11	0.025	19	0	9	0.239698470803478
11	0.025	19	10	0	0.239178959627329
11	0.025	19	15	0	0.224798282626397
11	0.025	19	5	0	0.276799576570219
11	0.025	20	0	0	0.234926906035015
11	0.025	20	0	3	0.286193348300925
11	0.025	20	0	5	0.264737923623403
11	0.025	20	0	7	0.251277923378471
11	0.025	20	0	9	0.235200672352268
11	0.025	20	10	0	0.234638540717391
11	0.025	20	15	0	0.220586834981568
11	0.025	20	5	0	0.274420822440356
11	0.025	21	0	0	0.231572242980509
11	0.025	21	0	3	0.281468703231924
11	0.025	21	0	5	0.260211491011632
11	0.025	21	0	7	0.24647495792728
11	0.025	21	0	9	0.231834970530452
11	0.025	21	10	0	0.230702858678586
11	0.025	21	15	0	0.217946570099359
11	0.025	21	5	0	0.268395951710135
11	0.025	22	0	0	0.228147640019075
11	0.025	22	0	3	0.275456731309409
11	0.025	22	0	5	0.255033349271269
11	0.025	22	0	7	0.241859828422556
11	0.025	22	0	9	0.228367809165354
11	0.025	22	10	0	0.226392587660897
11	0.025	22	15	0	0.213978615926497
11	0.025	22	5	0	0.264847809948033
11	0.025	23	0	0	0.226175842577959
11	0.025	23	0	3	0.272215973003375
11	0.025	23	0	5	0.252256142246199
11	0.025	23	0	7	0.238755167602015
11	0.025	23	0	9	0.226362940402446
11	0.025	23	10	0	0.223235950693973
11	0.025	23	15	0	0.212422344720691
11	0.025	23	5	0	0.262585812356979
11	0.025	24	0	0	0.223065018711735
11	0.025	24	0	3	0.267625005857819
11	0.025	24	0	5	0.248335813851544
11	0.025	24	0	7	0.234651902482942
11	0.025	24	0	9	0.223204712820653
11	0.025	24	10	0	0.219919767211911
11	0.025	24	15	0	0.208812949640288
11	0.025	24	5	0	0.258090679219478
11	0.025	25	0	0	0.22103121542183
11	0.025	25	0	3	0.264160324606859
11	0.025	25	0	5	0.245347593183503
11	0.025	25	0	7	0.23206156058703
11	0.025	25	0	9	0.221158733778634
11	0.025	25	10	0	0.218555900621118
11	0.025	25	15	0	0.207569324030965
11	0.025	25	5	0	0.255196711685261
11	0.025	26	0	0	0.218882538445981
11	0.025	26	0	3	0.26052068720307
11	0.025	26	0	5	0.242368027811884
11	0.025	26	0	7	0.229074066204904
11	0.025	26	0	9	0.219003481457714
11	0.025	26	10	0	0.214847908131996
11	0.025	26	15	0	0.204915826929402
11	0.025	26	5	0	0.253100647568873
11	0.025	27	0	0	0.217943136361075
11	0.025	27	0	3	0.258761485138015
11	0.025	27	0	5	0.240938935690499
11	0.025	27	0	7	0.227856161139281
11	0.025	27	0	9	0.218079698443862
11	0.025	27	10	0	0.213468212360629
11	0.025	27	15	0	0.204092806789405
11	0.025	27	5	0	0.252307246616728
11	0.025	28	0	0	0.216492055433647
11	0.025	28	0	3	0.256527695750519
11	0.025	28	0	5	0.238928065232987
11	0.025	28	0	7	0.225925218470942
11	0.025	28	0	9	0.216630798786441
11	0.025	28	10	0	0.211289022002074
11	0.025	28	15	0	0.20114297809292
11	0.025	28	5	0	0.250395480225989
11	0.025	29	0	0	0.215348126591488
11	0.025	29	0	3	0.253575598781078
11	0.025	29	0	5	0.23670099722086
11	0.025	29	0	7	0.224021311095668
11	0.025	29	0	9	0.215414271654117
11	0.025	29	10	0	0.209797555385791
11	0.025	29	15	0	0.200141567864095
11	0.025	29	5	0	0.251133430982772
11	0.025	30	0	0	0.213491271147568
11	0.025	30	0	3	0.250746012322621
11	0.025	30	0	5	0.234214446403599
11	0.025	30	0	7	0.222281755196305
11	0.025	30	0	9	0.213558681389886
11	0.025	30	10	0	0.208400166339928
11	0.025	30	15	0	0.198834628190899
11	0.025	30	5	0	0.248263114283893
11	0.05	12	0	0	0.671393047986879
11	0.05	12	0	3	0.781057839557074
11	0.05	12	0	5	0.756071131407342
11	0.05	12	0	7	0.736647515231466
11	0.05	12	0	9	0.671601080451247
11	0.05	12	10	0	0.669209039548023
11	0.05	12	15	0	0.65531561461794
11	0.05	12	5	0	0.727849056603774
11	0.05	13	0	0	0.553124246385825
11	0.05	13	0	3	0.651535351327724
11	0.05	13	0	5	0.631584172713816
11	0.05	13	0	7	0.617051684740042
11	0.05	13	0	9	0.553620368427411
11	0.05	13	10	0	0.553662806356046
11	0.05	13	15	0	0.542376237623762
11	0.05	13	5	0	0.612269938650307
11	0.05	14	0	0	0.506540831248951
11	0.05	14	0	3	0.59873665927117
11	0.05	14	0	5	0.57874002566821
11	0.05	14	0	7	0.563229967749938
11	0.05	14	0	9	0.507528768791871
11	0.05	14	10	0	0.506108722489464
11	0.05	14	15	0	0.488404320358671
11	0.05	14	5	0	0.57125
11	0.05	15	0	0	0.479724318964346
11	0.05	15	0	3	0.568033352417023
11	0.05	15	0	5	0.545403752983151
11	0.05	15	0	7	0.528058641541274
11	0.05	15	0	9	0.480483796638465
11	0.05	15	10	0	0.476217036968176
11	0.05	15	15	0	0.459419779187221
11	0.05	15	5	0	0.546296920277647
11	0.05	16	0	0	0.459538151695479
11	0.05	16	0	3	0.546009638237602
11	0.05	16	0	5	0.520209461922103
11	0.05	16	0	7	0.501073075486156
11	0.05	16	0	9	0.460356186664474
11	0.05	16	10	0	0.456385001706568
11	0.05	16	15	0	0.44210356285767
11	0.05	16	5	0	0.525671069450362
11	0.05	17	0	0	0.445557929247127
11	0.05	17	0	3	0.530946977511863
11	0.05	17	0	5	0.502675781854178
11	0.05	17	0	7	0.482070024776618
11	0.05	17	0	9	0.446400849276289
11	0.05	17	10	0	0.440794046694198
11	0.05	17	15	0	0.428863927744503
11	0.05	17	5	0	0.510509385740724
11	0.05	18	0	0	0.435616072003421
11	0.05	18	0	3	0.518587444324945
11	0.05	18	0	5	0.488852667656548
11	0.05	18	0	7	0.467949459876543
11	0.05	18	0	9	0.436267770492834
11	0.05	18	10	0	0.432440193104934
11	0.05	18	15	0	0.41568250708098
11	0.05	18	5	0	0.500569377159291
11	0.05	19	0	0	0.428034310285222
11	0.05	19	0	3	0.509713061357437
11	0.05	19	0	5	0.478154229640741
11	0.05	19	0	7	0.457016443581505
11	0.05	19	0	9	0.428548073307502
11	0.05	19	10	0	0.428037655279503
11	0.05	19	15	0	0.408483233399956
11	0.05	19	5	0	0.492607621736062
11	0.05	20	0	0	0.421650450311648
11	0.05	20	0	3	0.502487727843525
11	0.05	20	0	5	0.470163484462595
11	0.05	20	0	7	0.448507531270698
11	0.05	20	0	9	0.422142158416114
11	0.05	20	10	0	0.422501755381926
11	0.05	20	15	0	0.400813461564621
11	0.05	20	5	0	0.48843289103734
11	0.05	21	0	0	0.417173998621539
11	0.05	21	0	3	0.496852615584979
11	0.05	21	0	5	0.464531194924216
11	0.05	21	0	7	0.442134461866305
11	0.05	21	0	9	0.417629338572364
11	0.05	21	10	0	0.416679632799129
11	0.05	21	15	0	0.397554029150611
11	0.05	21	5	0	0.482394975839328
11	0.05	22	0	0	0.412602035481954
11	0.05	22	0	3	0.48982944203501
11	0.05	22	0	5	0.457134404958877
11	0.05	22	0	7	0.435576907674093
11	0.05	22	0	9	0.412996294943913
11	0.05	22	10	0	0.411645583666223
11	0.05	22	15	0	0.391682021584628
11	0.05	22	5	0	0.475903241771839
11	0.05	23	0	0	0.409274147369385
11	0.05	23	0	3	0.483938501651076
11	0.05	23	0	5	0.452348349050924
11	0.05	23	0	7	0.430500915062229
11	0.05	23	0	9	0.409590993683197
11	0.05	23	10	0	0.407800779245989
11	0.05	23	15	0	0.386895163810452
11	0.05	23	5	0	0.47315851320428
11	0.05	24	0	0	0.406360424028269
11	0.05	24	0	3	0.479364075167534
11	0.05	24	0	5	0.448414648373287
11	0.05	24	0	7	0.426064075530705
11	0.05	24	0	9	0.406597008649139
11	0.05	24	10	0	0.404116168036839
11	0.05	24	15	0	0.38320914696814
11	0.05	24	5	0	0.470142014280943
11	0.05	25	0	0	0.403549041626969
11	0.05	25	0	3	0.474512664964346
11	0.05	25	0	5	0.444422246411854
11	0.05	25	0	7	0.422032128176514
11	0.05	25	0	9	0.403765362729393
11	0.05	25	10	0	0.400710702341137
11	0.05	25	15	0	0.380637057466242
11	0.05	25	5	0	0.465346866873584
11	0.05	26	0	0	0.400588768455194
11	0.05	26	0	3	0.469921722600835
11	0.05	26	0	5	0.440382167432956
11	0.05	26	0	7	0.418228020226915
11	0.05	26	0	9	0.400808441860256
11	0.05	26	10	0	0.396293667946195
11	0.05	26	15	0	0.377253834883234
11	0.05	26	5	0	0.462481249771339
11	0.05	27	0	0	0.399812537454095
11	0.05	27	0	3	0.468211194775728
11	0.05	27	0	5	0.439275303529145
11	0.05	27	0	7	0.417186274585931
11	0.05	27	0	9	0.40006766558846
11	0.05	27	10	0	0.394816510374363
11	0.05	27	15	0	0.377917322565191
11	0.05	27	5	0	0.462649505442205
11	0.05	28	0	0	0.397245100466143
11	0.05	28	0	3	0.464489897589805
11	0.05	28	0	5	0.435723576382206
11	0.05	28	0	7	0.413893796857839
11	0.05	28	0	9	0.397486798870424
11	0.05	28	10	0	0.390070268402258
11	0.05	28	15	0	0.374896814477722
11	0.05	28	5	0	0.457652228499686
11	0.05	29	0	0	0.396167333575846
11	0.05	29	0	3	0.461191011875943
11	0.05	29	0	5	0.433500899133562
11	0.05	29	0	7	0.4114795327443
11	0.05	29	0	9	0.396308332022992
11	0.05	29	10	0	0.386363636363636
11	0.05	29	15	0	0.373827641125465
11	0.05	29	5	0	0.455813629071633
11	0.05	30	0	0	0.394139391813497
11	0.05	30	0	3	0.457557802537515
11	0.05	30	0	5	0.430397640907156
11	0.05	30	0	7	0.409422632794457
11	0.05	30	0	9	0.394287102783552
11	0.05	30	10	0	0.384601675280699
11	0.05	30	15	0	0.369866814650388
11	0.05	30	5	0	0.450251768755179
11	0.1	12	0	0	0.836278503782869
11	0.1	12	0	3	0.936129108257745
11	0.1	12	0	5	0.918284022523656
11	0.1	12	0	7	0.900053809168388
11	0.1	12	0	9	0.836475822255177
11	0.1	12	10	0	0.839830508474576
11	0.1	12	15	0	0.818521594684385
11	0.1	12	5	0	0.885433962264151
11	0.1	13	0	0	0.778345412314214
11	0.1	13	0	3	0.87377335810294
11	0.1	13	0	5	0.859236795552186
11	0.1	13	0	7	0.845365652781254
11	0.1	13	0	9	0.778886324183056
11	0.1	13	10	0	0.776932399676811
11	0.1	13	15	0	0.759339933993399
11	0.1	13	5	0	0.839263803680982
11	0.1	14	0	0	0.740032923915389
11	0.1	14	0	3	0.835548589767076
11	0.1	14	0	5	0.818910775068356
11	0.1	14	0	7	0.804162738774498
11	0.1	14	0	9	0.741108920729557
11	0.1	14	10	0	0.736494827806394
11	0.1	14	15	0	0.720277155084573
11	0.1	14	5	0	0.806805555555556
11	0.1	15	0	0	0.712466067469002
11	0.1	15	0	3	0.806647974437643
11	0.1	15	0	5	0.787268431680861
11	0.1	15	0	7	0.769540149064829
11	0.1	15	0	9	0.713402952284064
11	0.1	15	10	0	0.706113848346813
11	0.1	15	15	0	0.692242189335213
11	0.1	15	5	0	0.784318350293146
11	0.1	16	0	0	0.693877411535272
11	0.1	16	0	3	0.787525940926183
11	0.1	16	0	5	0.764296150000156
11	0.1	16	0	7	0.744209891928891
11	0.1	16	0	9	0.694943209335051
11	0.1	16	10	0	0.688917060802575
11	0.1	16	15	0	0.676066088240724
11	0.1	16	5	0	0.769253302087772
11	0.1	17	0	0	0.680633079984974
11	0.1	17	0	3	0.774119300598308
11	0.1	17	0	5	0.748113032449655
11	0.1	17	0	7	0.725804679529581
11	0.1	17	0	9	0.681724959286486
11	0.1	17	10	0	0.675348570961279
11	0.1	17	15	0	0.662125184178802
11	0.1	17	5	0	0.758416321494668
11	0.1	18	0	0	0.671378739378852
11	0.1	18	0	3	0.763470407054332
11	0.1	18	0	5	0.734815178681076
11	0.1	18	0	7	0.711728395061728
11	0.1	18	0	9	0.672273481535893
11	0.1	18	10	0	0.667629798460186
11	0.1	18	15	0	0.652344591125172
11	0.1	18	5	0	0.750612804230762
11	0.1	19	0	0	0.664900506998117
11	0.1	19	0	3	0.756397337241969
11	0.1	19	0	5	0.724886102394996
11	0.1	19	0	7	0.701092802281826
11	0.1	19	0	9	0.665620350842775
11	0.1	19	10	0	0.66409484989648
11	0.1	19	15	0	0.645229106521578
11	0.1	19	5	0	0.743136908962597
11	0.1	20	0	0	0.659299723086193
11	0.1	20	0	3	0.750432855131474
11	0.1	20	0	5	0.717887112674624
11	0.1	20	0	7	0.692940285405529
11	0.1	20	0	9	0.659956462435073
11	0.1	20	10	0	0.661024545468127
11	0.1	20	15	0	0.640077265245603
11	0.1	20	5	0	0.739144017494533
11	0.1	21	0	0	0.655596694309991
11	0.1	21	0	3	0.745529114733872
11	0.1	21	0	5	0.712483256961579
11	0.1	21	0	7	0.686989451473632
11	0.1	21	0	9	0.656240995415848
11	0.1	21	10	0	0.65776482736184
11	0.1	21	15	0	0.636648324033146
11	0.1	21	5	0	0.735397352556939
11	0.1	22	0	0	0.651871893671441
11	0.1	22	0	3	0.739590121570302
11	0.1	22	0	5	0.706175548912838
11	0.1	22	0	7	0.680921584360851
11	0.1	22	0	9	0.652426926641932
11	0.1	22	10	0	0.65396138482024
11	0.1	22	15	0	0.631770265358052
11	0.1	22	5	0	0.731270106409305
11	0.1	23	0	0	0.649000715138281
11	0.1	23	0	3	0.734933787200141
11	0.1	23	0	5	0.701707546163612
11	0.1	23	0	7	0.67583467730834
11	0.1	23	0	9	0.649449906948483
11	0.1	23	10	0	0.649200648909472
11	0.1	23	15	0	0.629217134785815
11	0.1	23	5	0	0.729157647349867
11	0.1	24	0	0	0.646161615107181
11	0.1	24	0	3	0.730313041848259
11	0.1	24	0	5	0.697512293589657
11	0.1	24	0	7	0.671285656747536
11	0.1	24	0	9	0.646496661403791
11	0.1	24	10	0	0.645224171539961
11	0.1	24	15	0	0.624948612538541
11	0.1	24	5	0	0.727437540751578
11	0.1	25	0	0	0.643300174898616
11	0.1	25	0	3	0.726247882509907
11	0.1	25	0	5	0.693377123620429
11	0.1	25	0	7	0.66717718124357
11	0.1	25	0	9	0.643624518819945
11	0.1	25	10	0	0.641513377926421
11	0.1	25	15	0	0.622503174364786
11	0.1	25	5	0	0.724905628722423
11	0.1	26	0	0	0.641020531989004
11	0.1	26	0	3	0.722252197660809
11	0.1	26	0	5	0.690113129267458
11	0.1	26	0	7	0.663983342540263
11	0.1	26	0	9	0.641343884659096
11	0.1	26	10	0	0.637205251443502
11	0.1	26	15	0	0.620204527105822
11	0.1	26	5	0	0.720429517433139
11	0.1	27	0	0	0.640037765678647
11	0.1	27	0	3	0.721123655447466
11	0.1	27	0	5	0.689591332320783
11	0.1	27	0	7	0.662620454563102
11	0.1	27	0	9	0.640403532963907
11	0.1	27	10	0	0.635309754116518
11	0.1	27	15	0	0.618883033331052
11	0.1	27	5	0	0.719529859702851
11	0.1	28	0	0	0.637952664062533
11	0.1	28	0	3	0.718032470741379
11	0.1	28	0	5	0.686699096513791
11	0.1	28	0	7	0.659968482880474
11	0.1	28	0	9	0.638287999832033
11	0.1	28	10	0	0.62962792305034
11	0.1	28	15	0	0.615874695734998
11	0.1	28	5	0	0.71668549905838
11	0.1	29	0	0	0.637235358312114
11	0.1	29	0	3	0.714578646085495
11	0.1	29	0	5	0.684322380251757
11	0.1	29	0	7	0.657136238790165
11	0.1	29	0	9	0.637443145750709
11	0.1	29	10	0	0.628151260504202
11	0.1	29	15	0	0.613372264495959
11	0.1	29	5	0	0.716886377903327
11	0.1	30	0	0	0.635044925932921
11	0.1	30	0	3	0.710633090745154
11	0.1	30	0	5	0.680906852313492
11	0.1	30	0	7	0.655026943802925
11	0.1	30	0	9	0.635281730068306
11	0.1	30	10	0	0.624249985148221
11	0.1	30	15	0	0.610377358490566
11	0.1	30	5	0	0.712792402320097
11	0.25	12	0	0	0.933773345325644
11	0.25	12	0	3	0.993662386617976
11	0.25	12	0	5	0.989763733818379
11	0.25	12	0	7	0.977122424536981
11	0.25	12	0	9	0.933901806048408
11	0.25	12	10	0	0.938559322033898
11	0.25	12	15	0	0.922065337763012
11	0.25	12	5	0	0.957433962264151
11	0.25	13	0	0	0.923166258392882
11	0.25	13	0	3	0.981575784067315
11	0.25	13	0	5	0.978834975991913
11	0.25	13	0	7	0.973152357344142
11	0.25	13	0	9	0.923529374360148
11	0.25	13	10	0	0.926272555884729
11	0.25	13	15	0	0.906930693069307
11	0.25	13	5	0	0.952941176470588
11	0.25	14	0	0	0.915912160272342
11	0.25	14	0	3	0.973186237592189
11	0.25	14	0	5	0.969839852686792
11	0.25	14	0	7	0.964768047630861
11	0.25	14	0	9	0.916706734621919
11	0.25	14	10	0	0.920820739857818
11	0.25	14	15	0	0.901243122070511
11	0.25	14	5	0	0.946712962962963
11	0.25	15	0	0	0.909799454766744
11	0.25	15	0	3	0.96560042669172
11	0.25	15	0	5	0.960195391381388
11	0.25	15	0	7	0.953585993531149
11	0.25	15	0	9	0.910524286927462
11	0.25	15	10	0	0.914102444919587
11	0.25	15	15	0	0.895965468639887
11	0.25	15	5	0	0.942010917177707
11	0.25	16	0	0	0.904632152588556
11	0.25	16	0	3	0.96012536665108
11	0.25	16	0	5	0.952073592035214
11	0.25	16	0	7	0.943561956133438
11	0.25	16	0	9	0.905568957482387
11	0.25	16	10	0	0.908284167926276
11	0.25	16	15	0	0.893321949418497
11	0.25	16	5	0	0.942213463996591
11	0.25	17	0	0	0.90134022926572
11	0.25	17	0	3	0.95568457293171
11	0.25	17	0	5	0.945819284189687
11	0.25	17	0	7	0.93594851844793
11	0.25	17	0	9	0.902274249273245
11	0.25	17	10	0	0.904056098458519
11	0.25	17	15	0	0.889760615396391
11	0.25	17	5	0	0.941372168855204
11	0.25	18	0	0	0.899189268162226
11	0.25	18	0	3	0.95194067333735
11	0.25	18	0	5	0.940598171323948
11	0.25	18	0	7	0.929610339506173
11	0.25	18	0	9	0.899931010864548
11	0.25	18	10	0	0.901634931174961
11	0.25	18	15	0	0.888062544514932
11	0.25	18	5	0	0.9418270251491
11	0.25	19	0	0	0.898078095811813
11	0.25	19	0	3	0.949773014128089
11	0.25	19	0	5	0.936650761281405
11	0.25	19	0	7	0.924916235674152
11	0.25	19	0	9	0.898706521787595
11	0.25	19	10	0	0.901721014492754
11	0.25	19	15	0	0.88589829002887
11	0.25	19	5	0	0.940737473535639
11	0.25	20	0	0	0.89677566680102
11	0.25	20	0	3	0.947522261121047
11	0.25	20	0	5	0.934040243182907
11	0.25	20	0	7	0.921133192415806
11	0.25	20	0	9	0.8973794794781
11	0.25	20	10	0	0.901369944873538
11	0.25	20	15	0	0.884455810536912
11	0.25	20	5	0	0.940873740114109
11	0.25	21	0	0	0.89639442285786
11	0.25	21	0	3	0.946692104691945
11	0.25	21	0	5	0.932795206203736
11	0.25	21	0	7	0.91874083054472
11	0.25	21	0	9	0.896974459724951
11	0.25	21	10	0	0.900745434742634
11	0.25	21	15	0	0.883552199182958
11	0.25	21	5	0	0.941101474824107
11	0.25	22	0	0	0.895863243765667
11	0.25	22	0	3	0.944891126042111
11	0.25	22	0	5	0.93057538242447
11	0.25	22	0	7	0.916630138622109
11	0.25	22	0	9	0.896396315882204
11	0.25	22	10	0	0.899314802485575
11	0.25	22	15	0	0.881096529161809
11	0.25	22	5	0	0.940485028458302
11	0.25	23	0	0	0.895621623134851
11	0.25	23	0	3	0.94337226961318
11	0.25	23	0	5	0.929048928095895
11	0.25	23	0	7	0.914633315800074
11	0.25	23	0	9	0.896048526907238
11	0.25	23	10	0	0.897145075636777
11	0.25	23	15	0	0.881526480918989
11	0.25	23	5	0	0.940333353948915
11	0.25	24	0	0	0.894980714125403
11	0.25	24	0	3	0.941445241107831
11	0.25	24	0	5	0.927025039682399
11	0.25	24	0	7	0.912558045868082
11	0.25	24	0	9	0.895313167245844
11	0.25	24	10	0	0.895824504901545
11	0.25	24	15	0	0.8797147995889
11	0.25	24	5	0	0.939584294142905
11	0.25	25	0	0	0.89475743456403
11	0.25	25	0	3	0.93996322188298
11	0.25	25	0	5	0.925634308781272
11	0.25	25	0	7	0.911391479075906
11	0.25	25	0	9	0.895060846437276
11	0.25	25	10	0	0.895589464882943
11	0.25	25	15	0	0.87837745586609
11	0.25	25	5	0	0.939132623102089
11	0.25	26	0	0	0.894382729458648
11	0.25	26	0	3	0.938863940100773
11	0.25	26	0	5	0.924724658654625
11	0.25	26	0	7	0.910338673352314
11	0.25	26	0	9	0.894721138535629
11	0.25	26	10	0	0.89321312215735
11	0.25	26	15	0	0.878748916066142
11	0.25	26	5	0	0.9379138769985
11	0.25	27	0	0	0.894420001468286
11	0.25	27	0	3	0.939427245527264
11	0.25	27	0	5	0.924966746224163
11	0.25	27	0	7	0.910302602051513
11	0.25	27	0	9	0.894807349576492
11	0.25	27	10	0	0.893487410470354
11	0.25	27	15	0	0.878670180001369
11	0.25	27	5	0	0.937197367876505
11	0.25	28	0	0	0.893964059595786
11	0.25	28	0	3	0.937931145314804
11	0.25	28	0	5	0.923792775609955
11	0.25	28	0	7	0.909304713241965
11	0.25	28	0	9	0.894327975896784
11	0.25	28	10	0	0.891418039396383
11	0.25	28	15	0	0.879055984760292
11	0.25	28	5	0	0.936798493408663
11	0.25	29	0	0	0.893549654419789
11	0.25	29	0	3	0.936570500954063
11	0.25	29	0	5	0.922551904528364
11	0.25	29	0	7	0.907763327707733
11	0.25	29	0	9	0.893780829416869
11	0.25	29	10	0	0.89126559714795
11	0.25	29	15	0	0.878517076623606
11	0.25	29	5	0	0.937155611355235
11	0.25	30	0	0	0.893041202342085
11	0.25	30	0	3	0.935349176702948
11	0.25	30	0	5	0.921049431507266
11	0.25	30	0	7	0.907682832948422
11	0.25	30	0	9	0.893285455870839
11	0.25	30	10	0	0.891225568823145
11	0.25	30	15	0	0.879134295227525
11	0.25	30	5	0	0.937025941742622
11	0.5	12	0	0	0.959314321993545
11	0.5	12	0	3	0.998916244551773
11	0.5	12	0	5	0.998064978037501
11	0.5	12	0	7	0.986773359254309
11	0.5	12	0	9	0.959363910809809
11	0.5	12	10	0	0.96454802259887
11	0.5	12	15	0	0.949750830564784
11	0.5	12	5	0	0.97222641509434
11	0.5	13	0	0	0.959815705636717
11	0.5	13	0	3	0.995902087203584
11	0.5	13	0	5	0.995694790425647
11	0.5	13	0	7	0.992361542871446
11	0.5	13	0	9	0.960009665337683
11	0.5	13	10	0	0.963843253433881
11	0.5	13	15	0	0.947986798679868
11	0.5	13	5	0	0.973222663298448
11	0.5	14	0	0	0.960866889888682
11	0.5	14	0	3	0.994504264283824
11	0.5	14	0	5	0.993861949667987
11	0.5	14	0	7	0.992274869759365
11	0.5	14	0	9	0.961298362021989
11	0.5	14	10	0	0.966838363628624
11	0.5	14	15	0	0.950030568575504
11	0.5	14	5	0	0.972175925925926
11	0.5	15	0	0	0.96170647023622
11	0.5	15	0	3	0.992425243317039
11	0.5	15	0	5	0.990202495071316
11	0.5	15	0	7	0.988661932217691
11	0.5	15	0	9	0.961973329159674
11	0.5	15	10	0	0.966688357968455
11	0.5	15	15	0	0.951080573173596
11	0.5	15	5	0	0.972504885773974
11	0.5	16	0	0	0.961864252321544
11	0.5	16	0	3	0.990794594239472
11	0.5	16	0	5	0.987333846292829
11	0.5	16	0	7	0.985189649389288
11	0.5	16	0	9	0.962387035463326
11	0.5	16	10	0	0.966721926958896
11	0.5	16	15	0	0.951910651652206
11	0.5	16	5	0	0.973476778866638
11	0.5	17	0	0	0.962749063698836
11	0.5	17	0	3	0.989532829585311
11	0.5	17	0	5	0.9855229374826
11	0.5	17	0	7	0.98269896969629
11	0.5	17	0	9	0.963295055020319
11	0.5	17	10	0	0.967637077319377
11	0.5	17	15	0	0.952907633134962
11	0.5	17	5	0	0.974773067771217
11	0.5	18	0	0	0.96314810259695
11	0.5	18	0	3	0.988172394182203
11	0.5	18	0	5	0.983604434371965
11	0.5	18	0	7	0.980127314814815
11	0.5	18	0	9	0.963544949647858
11	0.5	18	10	0	0.967337269611098
11	0.5	18	15	0	0.953323505540556
11	0.5	18	5	0	0.975758043658683
11	0.5	19	0	0	0.964005656063279
11	0.5	19	0	3	0.987360551280485
11	0.5	19	0	5	0.982050017077151
11	0.5	19	0	7	0.978253921888692
11	0.5	19	0	9	0.964347977296136
11	0.5	19	10	0	0.96878234989648
11	0.5	19	15	0	0.953571692945444
11	0.5	19	5	0	0.976129146083275
11	0.5	20	0	0	0.964374000090791
11	0.5	20	0	3	0.986417386506336
11	0.5	20	0	5	0.981239700145932
11	0.5	20	0	7	0.97681674277692
11	0.5	20	0	9	0.964707016987917
11	0.5	20	10	0	0.96962815782004
11	0.5	20	15	0	0.954389019629181
11	0.5	20	5	0	0.976454726319078
11	0.5	21	0	0	0.964974804510993
11	0.5	21	0	3	0.986318302811511
11	0.5	21	0	5	0.981020444131124
11	0.5	21	0	7	0.976013679066443
11	0.5	21	0	9	0.965313686967911
11	0.5	21	10	0	0.969970437217987
11	0.5	21	15	0	0.954766292511308
11	0.5	21	5	0	0.976720759290447
11	0.5	22	0	0	0.965526606365535
11	0.5	22	0	3	0.985631783555426
11	0.5	22	0	5	0.980475455005143
11	0.5	22	0	7	0.975541986378073
11	0.5	22	0	9	0.965839944641202
11	0.5	22	10	0	0.970594762538837
11	0.5	22	15	0	0.954887877762318
11	0.5	22	5	0	0.976568299925761
11	0.5	23	0	0	0.966043656519847
11	0.5	23	0	3	0.985125601754509
11	0.5	23	0	5	0.980194460022501
11	0.5	23	0	7	0.974966563640658
11	0.5	23	0	9	0.966272168998368
11	0.5	23	10	0	0.970313778233801
11	0.5	23	15	0	0.955825552180598
11	0.5	23	5	0	0.976544622425629
11	0.5	24	0	0	0.96603050247663
11	0.5	24	0	3	0.984279956886452
11	0.5	24	0	5	0.979432320739843
11	0.5	24	0	7	0.974101473654284
11	0.5	24	0	9	0.966239237548989
11	0.5	24	10	0	0.970166963301975
11	0.5	24	15	0	0.955292908530319
11	0.5	24	5	0	0.97659070307406
11	0.5	25	0	0	0.966097948716541
11	0.5	25	0	3	0.98343235774714
11	0.5	25	0	5	0.979002320835426
11	0.5	25	0	7	0.973745854014621
11	0.5	25	0	9	0.96629335428865
11	0.5	25	10	0	0.969929526994744
11	0.5	25	15	0	0.955108337998171
11	0.5	25	5	0	0.976461706232699
11	0.5	26	0	0	0.965866410984352
11	0.5	26	0	3	0.982985941058142
11	0.5	26	0	5	0.978591736377445
11	0.5	26	0	7	0.973227382824119
11	0.5	26	0	9	0.966082025662631
11	0.5	26	10	0	0.968678429728073
11	0.5	26	15	0	0.955371826690189
11	0.5	26	5	0	0.975377748509128
11	0.5	27	0	0	0.965952840706348
11	0.5	27	0	3	0.983079607793986
11	0.5	27	0	5	0.978630321783346
11	0.5	27	0	7	0.973206867366034
11	0.5	27	0	9	0.966191127947768
11	0.5	27	10	0	0.968655393930444
11	0.5	27	15	0	0.955358976113887
11	0.5	27	5	0	0.975230724661673
11	0.5	28	0	0	0.965739975413172
11	0.5	28	0	3	0.982402642014295
11	0.5	28	0	5	0.978109853190782
11	0.5	28	0	7	0.972570555369849
11	0.5	28	0	9	0.965986751629802
11	0.5	28	10	0	0.96758437967976
11	0.5	28	15	0	0.955360355593184
11	0.5	28	5	0	0.975241682360326
11	0.5	29	0	0	0.965718443070207
11	0.5	29	0	3	0.98174465297753
11	0.5	29	0	5	0.977505313061958
11	0.5	29	0	7	0.972149971872001
11	0.5	29	0	9	0.965875802947977
11	0.5	29	10	0	0.966991341991342
11	0.5	29	15	0	0.955966495605498
11	0.5	29	5	0	0.975448141173188
11	0.5	30	0	0	0.965640430641375
11	0.5	30	0	3	0.981451664841888
11	0.5	30	0	5	0.977184288928072
11	0.5	30	0	7	0.971750577367205
11	0.5	30	0	9	0.965809012122357
11	0.5	30	10	0	0.967147864314145
11	0.5	30	15	0	0.956104328523862
11	0.5	30	5	0	0.975396774810377
12	0.01	13	0	0	0.192009025376546
12	0.01	13	0	3	0.239854304977913
12	0.01	13	0	5	0.227727358867996
12	0.01	13	0	7	0.22057500562261
12	0.01	13	0	9	0.192271552736669
12	0.01	13	10	0	0.187558759009715
12	0.01	13	15	0	0.176507341455795
12	0.01	13	5	0	0.219798111364376
12	0.01	14	0	0	0.168892871283002
12	0.01	14	0	3	0.203741367893293
12	0.01	14	0	5	0.194364091712128
12	0.01	14	0	7	0.189594386741095
12	0.01	14	0	9	0.169248234458358
12	0.01	14	10	0	0.169199970341811
12	0.01	14	15	0	0.156767705997251
12	0.01	14	5	0	0.191822151647479
12	0.01	15	0	0	0.144087449067382
12	0.01	15	0	3	0.175237714090906
12	0.01	15	0	5	0.1660898818044
12	0.01	15	0	7	0.160528040844823
12	0.01	15	0	9	0.144352334782856
12	0.01	15	10	0	0.14104670265196
12	0.01	15	15	0	0.132787404424739
12	0.01	15	5	0	0.169388472941058
12	0.01	16	0	0	0.132393545608836
12	0.01	16	0	3	0.160148654835322
12	0.01	16	0	5	0.151373338947953
12	0.01	16	0	7	0.14573489939274
12	0.01	16	0	9	0.132666571414964
12	0.01	16	10	0	0.129288674502344
12	0.01	16	15	0	0.120605803440285
12	0.01	16	5	0	0.158752839451894
12	0.01	17	0	0	0.124629405404328
12	0.01	17	0	3	0.15260034458554
12	0.01	17	0	5	0.142956169531725
12	0.01	17	0	7	0.136465112703252
12	0.01	17	0	9	0.124893194957303
12	0.01	17	10	0	0.122225510506067
12	0.01	17	15	0	0.112815677480187
12	0.01	17	5	0	0.148326317899379
12	0.01	18	0	0	0.118945628780405
12	0.01	18	0	3	0.145864736853385
12	0.01	18	0	5	0.135784383042507
12	0.01	18	0	7	0.129076690877298
12	0.01	18	0	9	0.11914889178618
12	0.01	18	10	0	0.117818889970789
12	0.01	18	15	0	0.107439940734469
12	0.01	18	5	0	0.141367071492382
12	0.01	19	0	0	0.114993514209777
12	0.01	19	0	3	0.141268263934822
12	0.01	19	0	5	0.130529034412155
12	0.01	19	0	7	0.124209101032598
12	0.01	19	0	9	0.115141084403476
12	0.01	19	10	0	0.113646709549728
12	0.01	19	15	0	0.10296383244076
12	0.01	19	5	0	0.135821791518374
12	0.01	20	0	0	0.1117351094296
12	0.01	20	0	3	0.137705922084464
12	0.01	20	0	5	0.126708281499911
12	0.01	20	0	7	0.11999551780722
12	0.01	20	0	9	0.111874631991342
12	0.01	20	10	0	0.110899376669635
12	0.01	20	15	0	0.101022723535795
12	0.01	20	5	0	0.132797251932235
12	0.01	21	0	0	0.109228763456922
12	0.01	21	0	3	0.134782526571991
12	0.01	21	0	5	0.123859711826581
12	0.01	21	0	7	0.117079695612177
12	0.01	21	0	9	0.109352080865611
12	0.01	21	10	0	0.108578423263969
12	0.01	21	15	0	0.0982657193062877
12	0.01	21	5	0	0.126976556480904
12	0.01	22	0	0	0.106651116412186
12	0.01	22	0	3	0.130997500306911
12	0.01	22	0	5	0.120021803631543
12	0.01	22	0	7	0.113675022041804
12	0.01	22	0	9	0.106763945261645
12	0.01	22	10	0	0.106172208286066
12	0.01	22	15	0	0.0968458917630544
12	0.01	22	5	0	0.12444822634686
12	0.01	23	0	0	0.104861425044337
12	0.01	23	0	3	0.128903338726054
12	0.01	23	0	5	0.117839739531875
12	0.01	23	0	7	0.11117200318552
12	0.01	23	0	9	0.104946034425989
12	0.01	23	10	0	0.103974041929844
12	0.01	23	15	0	0.0957016925753894
12	0.01	23	5	0	0.1225498759652
12	0.01	24	0	0	0.103527879111362
12	0.01	24	0	3	0.126762846921364
12	0.01	24	0	5	0.116057651071539
12	0.01	24	0	7	0.109306190904206
12	0.01	24	0	9	0.103594727477951
12	0.01	24	10	0	0.102287509121482
12	0.01	24	15	0	0.0955356228325602
12	0.01	24	5	0	0.120498836403688
12	0.01	25	0	0	0.102296876677042
12	0.01	25	0	3	0.124694980694981
12	0.01	25	0	5	0.11449572778701
12	0.01	25	0	7	0.107758094713464
12	0.01	25	0	9	0.102358604202247
12	0.01	25	10	0	0.100869911680722
12	0.01	25	15	0	0.0933308667098326
12	0.01	25	5	0	0.11784042790283
12	0.01	26	0	0	0.101310722416791
12	0.01	26	0	3	0.123161481536253
12	0.01	26	0	5	0.113020271628859
12	0.01	26	0	7	0.106516745254504
12	0.01	26	0	9	0.101375090160311
12	0.01	26	10	0	0.0998897424953763
12	0.01	26	15	0	0.0931134006779206
12	0.01	26	5	0	0.117750968544874
12	0.01	27	0	0	0.100219347296126
12	0.01	27	0	3	0.121283552311608
12	0.01	27	0	5	0.111529577575069
12	0.01	27	0	7	0.104886430343516
12	0.01	27	0	9	0.100285751371851
12	0.01	27	10	0	0.100546116504854
12	0.01	27	15	0	0.092103506798116
12	0.01	27	5	0	0.118233489714904
12	0.01	28	0	0	0.099645443815245
12	0.01	28	0	3	0.121267990172944
12	0.01	28	0	5	0.111200970481197
12	0.01	28	0	7	0.1045768251863
12	0.01	28	0	9	0.0997030513086887
12	0.01	28	10	0	0.0987173038229376
12	0.01	28	15	0	0.092057761732852
12	0.01	28	5	0	0.116874267491619
12	0.01	29	0	0	0.0989525577740744
12	0.01	29	0	3	0.119492478516705
12	0.01	29	0	5	0.109580774079339
12	0.01	29	0	7	0.103315635496804
12	0.01	29	0	9	0.0989896556206152
12	0.01	29	10	0	0.0976782810283381
12	0.01	29	15	0	0.0906463137382267
12	0.01	29	5	0	0.117946206584796
12	0.01	30	0	0	0.0980197209128233
12	0.01	30	0	3	0.118328925754628
12	0.01	30	0	5	0.108799245495309
12	0.01	30	0	7	0.1025107402401
12	0.01	30	0	9	0.0980419695001346
12	0.01	30	10	0	0.0964669541154514
12	0.01	30	15	0	0.0892922402241442
12	0.01	30	5	0	0.114981862979947
12	0.025	13	0	0	0.455004981539003
12	0.025	13	0	3	0.544212239415153
12	0.025	13	0	5	0.521909414415363
12	0.025	13	0	7	0.506972036884324
12	0.025	13	0	9	0.455514446793517
12	0.025	13	10	0	0.449232215606393
12	0.025	13	15	0	0.44095595126523
12	0.025	13	5	0	0.513513513513513
12	0.025	14	0	0	0.369077635847104
12	0.025	14	0	3	0.442164885062908
12	0.025	14	0	5	0.423605583490264
12	0.025	14	0	7	0.412612550334411
12	0.025	14	0	9	0.369781727514591
12	0.025	14	10	0	0.3603470008156
12	0.025	14	15	0	0.348404832525501
12	0.025	14	5	0	0.419531560142914
12	0.025	15	0	0	0.328829281287804
12	0.025	15	0	3	0.393638229910102
12	0.025	15	0	5	0.375882541235588
12	0.025	15	0	7	0.364208551618284
12	0.025	15	0	9	0.329427066226993
12	0.025	15	10	0	0.324524759446139
12	0.025	15	15	0	0.303533456996788
12	0.025	15	5	0	0.381588864881162
12	0.025	16	0	0	0.307476505306888
12	0.025	16	0	3	0.369197210028815
12	0.025	16	0	5	0.35038701807242
12	0.025	16	0	7	0.337709162208981
12	0.025	16	0	9	0.3080725817974
12	0.025	16	10	0	0.306270806440655
12	0.025	16	15	0	0.285471815125502
12	0.025	16	5	0	0.360628709606507
12	0.025	17	0	0	0.290720560463598
12	0.025	17	0	3	0.351732499521409
12	0.025	17	0	5	0.331244711902764
12	0.025	17	0	7	0.316920420238387
12	0.025	17	0	9	0.291324182660357
12	0.025	17	10	0	0.289380935726008
12	0.025	17	15	0	0.267883081470911
12	0.025	17	5	0	0.340406036136643
12	0.025	18	0	0	0.279297224615871
12	0.025	18	0	3	0.339050857628644
12	0.025	18	0	5	0.316742554936508
12	0.025	18	0	7	0.302054891540607
12	0.025	18	0	9	0.279737157757497
12	0.025	18	10	0	0.272412309503861
12	0.025	18	15	0	0.256429251772674
12	0.025	18	5	0	0.329816259024072
12	0.025	19	0	0	0.270750446748487
12	0.025	19	0	3	0.329545490167804
12	0.025	19	0	5	0.305761709879286
12	0.025	19	0	7	0.291308125801444
12	0.025	19	0	9	0.271095416892327
12	0.025	19	10	0	0.266660069272637
12	0.025	19	15	0	0.247597388306067
12	0.025	19	5	0	0.318554092877664
12	0.025	20	0	0	0.264484971493129
12	0.025	20	0	3	0.322552117319779
12	0.025	20	0	5	0.298213968366803
12	0.025	20	0	7	0.283145435760301
12	0.025	20	0	9	0.264805049983388
12	0.025	20	10	0	0.262991985752449
12	0.025	20	15	0	0.242362458482686
12	0.025	20	5	0	0.311655866968538
12	0.025	21	0	0	0.258791140607693
12	0.025	21	0	3	0.316235695377998
12	0.025	21	0	5	0.291558438859774
12	0.025	21	0	7	0.276167801012981
12	0.025	21	0	9	0.259089402652559
12	0.025	21	10	0	0.25746848843749
12	0.025	21	15	0	0.238322255328902
12	0.025	21	5	0	0.303555050078879
12	0.025	22	0	0	0.254439323122719
12	0.025	22	0	3	0.310176127800401
12	0.025	22	0	5	0.285292132722619
12	0.025	22	0	7	0.270305854269535
12	0.025	22	0	9	0.254678856927418
12	0.025	22	10	0	0.251457970505057
12	0.025	22	15	0	0.234576747042567
12	0.025	22	5	0	0.299118934921732
12	0.025	23	0	0	0.250969329206802
12	0.025	23	0	3	0.305741300017918
12	0.025	23	0	5	0.281008978735404
12	0.025	23	0	7	0.265540586407233
12	0.025	23	0	9	0.251171635328776
12	0.025	23	10	0	0.248932852394979
12	0.025	23	15	0	0.231855505543652
12	0.025	23	5	0	0.294172111386744
12	0.025	24	0	0	0.247400003234833
12	0.025	24	0	3	0.300498620554011
12	0.025	24	0	5	0.276485865788113
12	0.025	24	0	7	0.260733695879593
12	0.025	24	0	9	0.247563364301135
12	0.025	24	10	0	0.245137853358292
12	0.025	24	15	0	0.227886627354004
12	0.025	24	5	0	0.290614840738306
12	0.025	25	0	0	0.244769162360662
12	0.025	25	0	3	0.296527904527905
12	0.025	25	0	5	0.273161437612261
12	0.025	25	0	7	0.257467148729356
12	0.025	25	0	9	0.244909076122566
12	0.025	25	10	0	0.241417092768444
12	0.025	25	15	0	0.225480220762803
12	0.025	25	5	0	0.286921476859074
12	0.025	26	0	0	0.242501083550459
12	0.025	26	0	3	0.292742665951901
12	0.025	26	0	5	0.26994717312227
12	0.025	26	0	7	0.254418676701729
12	0.025	26	0	9	0.24264507915826
12	0.025	26	10	0	0.238725280978802
12	0.025	26	15	0	0.22316004966943
12	0.025	26	5	0	0.284962964449887
12	0.025	27	0	0	0.241325256140127
12	0.025	27	0	3	0.290343537330441
12	0.025	27	0	5	0.268297902882721
12	0.025	27	0	7	0.252747652979463
12	0.025	27	0	9	0.241474018070623
12	0.025	27	10	0	0.23711569579288
12	0.025	27	15	0	0.222955321218131
12	0.025	27	5	0	0.283607001082642
12	0.025	28	0	0	0.238785782848115
12	0.025	28	0	3	0.287357589283745
12	0.025	28	0	5	0.26538360323237
12	0.025	28	0	7	0.250085843322176
12	0.025	28	0	9	0.238926479916891
12	0.025	28	10	0	0.233601609657948
12	0.025	28	15	0	0.220638567208964
12	0.025	28	5	0	0.280002180490065
12	0.025	29	0	0	0.237904988815877
12	0.025	29	0	3	0.284704142563331
12	0.025	29	0	5	0.263265652799757
12	0.025	29	0	7	0.24815978618124
12	0.025	29	0	9	0.237987300158193
12	0.025	29	10	0	0.231618283104391
12	0.025	29	15	0	0.219064631373823
12	0.025	29	5	0	0.282151736608152
12	0.025	30	0	0	0.236054413811657
12	0.025	30	0	3	0.28141710451204
12	0.025	30	0	5	0.260800503003127
12	0.025	30	0	7	0.246543717126835
12	0.025	30	0	9	0.236139882728837
12	0.025	30	10	0	0.228907909131862
12	0.025	30	15	0	0.216774272140334
12	0.025	30	5	0	0.277393744439121
12	0.05	13	0	0	0.724491589990037
12	0.05	13	0	3	0.830978274908941
12	0.05	13	0	5	0.805542102714198
12	0.05	13	0	7	0.788289976759877
12	0.05	13	0	9	0.724967700258398
12	0.05	13	10	0	0.7234409276089
12	0.05	13	15	0	0.70602936582318
12	0.05	13	5	0	0.782644089873005
12	0.05	14	0	0	0.604277369119312
12	0.05	14	0	3	0.701269983918267
12	0.05	14	0	5	0.679104622493157
12	0.05	14	0	7	0.664051293572749
12	0.05	14	0	9	0.605145491774735
12	0.05	14	10	0	0.595610587973604
12	0.05	14	15	0	0.586196918179845
12	0.05	14	5	0	0.670027788805081
12	0.05	15	0	0	0.550858375658903
12	0.05	15	0	3	0.641624237573278
12	0.05	15	0	5	0.619219317159199
12	0.05	15	0	7	0.602498441139008
12	0.05	15	0	9	0.551742711877767
12	0.05	15	10	0	0.540201830556208
12	0.05	15	15	0	0.526399131339637
12	0.05	15	5	0	0.622632028541279
12	0.05	16	0	0	0.520150973984852
12	0.05	16	0	3	0.60971642474349
12	0.05	16	0	5	0.584434189562885
12	0.05	16	0	7	0.565772591422208
12	0.05	16	0	9	0.521023638297535
12	0.05	16	10	0	0.512432909844419
12	0.05	16	15	0	0.493325064464536
12	0.05	16	5	0	0.592071517549645
12	0.05	17	0	0	0.498236094294214
12	0.05	17	0	3	0.587671495118371
12	0.05	17	0	5	0.559486634068768
12	0.05	17	0	7	0.538607110225347
12	0.05	17	0	9	0.499145559658424
12	0.05	17	10	0	0.489924399365062
12	0.05	17	15	0	0.470324405596188
12	0.05	17	5	0	0.572745754946597
12	0.05	18	0	0	0.484401733418256
12	0.05	18	0	3	0.572564456096986
12	0.05	18	0	5	0.541468932944936
12	0.05	18	0	7	0.520058027362735
12	0.05	18	0	9	0.485102477183833
12	0.05	18	10	0	0.476189397885012
12	0.05	18	15	0	0.457212403428934
12	0.05	18	5	0	0.559094091798054
12	0.05	19	0	0	0.47325405248501
12	0.05	19	0	3	0.560696921345567
12	0.05	19	0	5	0.526957456785335
12	0.05	19	0	7	0.50515455220355
12	0.05	19	0	9	0.47384222827213
12	0.05	19	10	0	0.469272637308263
12	0.05	19	15	0	0.445161763627027
12	0.05	19	5	0	0.545645555507911
12	0.05	20	0	0	0.464106959880192
12	0.05	20	0	3	0.551874048379526
12	0.05	20	0	5	0.516669628576506
12	0.05	20	0	7	0.49328240853288
12	0.05	20	0	9	0.464631695290476
12	0.05	20	10	0	0.464220837043633
12	0.05	20	15	0	0.4350685652274
12	0.05	20	5	0	0.536068389413694
12	0.05	21	0	0	0.457551426238374
12	0.05	21	0	3	0.544467440373236
12	0.05	21	0	5	0.50871710047835
12	0.05	21	0	7	0.48460966385518
12	0.05	21	0	9	0.45804053100278
12	0.05	21	10	0	0.455470274919774
12	0.05	21	15	0	0.429322331728933
12	0.05	21	5	0	0.530028983380416
12	0.05	22	0	0	0.450963753003915
12	0.05	22	0	3	0.535736207936852
12	0.05	22	0	5	0.499430949176773
12	0.05	22	0	7	0.476000141607003
12	0.05	22	0	9	0.451388193433989
12	0.05	22	10	0	0.449933692300318
12	0.05	22	15	0	0.420971822129937
12	0.05	22	5	0	0.521459341594426
12	0.05	23	0	0	0.445665403206176
12	0.05	23	0	3	0.528851921773521
12	0.05	23	0	5	0.492686659291206
12	0.05	23	0	7	0.468683721230564
12	0.05	23	0	9	0.446007591877822
12	0.05	23	10	0	0.443334855954762
12	0.05	23	15	0	0.415838594170178
12	0.05	23	5	0	0.51745222039761
12	0.05	24	0	0	0.441594360804415
12	0.05	24	0	3	0.523144924223497
12	0.05	24	0	5	0.487575200099398
12	0.05	24	0	7	0.463193855125443
12	0.05	24	0	9	0.441859951760279
12	0.05	24	10	0	0.436577937117294
12	0.05	24	15	0	0.412226920882047
12	0.05	24	5	0	0.515482048640102
12	0.05	25	0	0	0.438278722458179
12	0.05	25	0	3	0.518188838188838
12	0.05	25	0	5	0.483349700357557
12	0.05	25	0	7	0.458742848376874
12	0.05	25	0	9	0.438519930213181
12	0.05	25	10	0	0.432498837904243
12	0.05	25	15	0	0.409151173187803
12	0.05	25	5	0	0.510660426417057
12	0.05	26	0	0	0.434657340659961
12	0.05	26	0	3	0.512933557621803
12	0.05	26	0	5	0.478668177746906
12	0.05	26	0	7	0.454145130576714
12	0.05	26	0	9	0.434901762654851
12	0.05	26	10	0	0.4277457675345
12	0.05	26	15	0	0.405678424002416
12	0.05	26	5	0	0.507658028383885
12	0.05	27	0	0	0.432939310155573
12	0.05	27	0	3	0.511074348478986
12	0.05	27	0	5	0.477124848295032
12	0.05	27	0	7	0.452131921621726
12	0.05	27	0	9	0.433205851977403
12	0.05	27	10	0	0.425546116504854
12	0.05	27	15	0	0.404835910833127
12	0.05	27	5	0	0.506383074702274
12	0.05	28	0	0	0.429759296766282
12	0.05	28	0	3	0.506790284093666
12	0.05	28	0	5	0.473116002028254
12	0.05	28	0	7	0.448403576324543
12	0.05	28	0	9	0.430021696560727
12	0.05	28	10	0	0.419517102615694
12	0.05	28	15	0	0.400792348445778
12	0.05	28	5	0	0.502057837498978
12	0.05	29	0	0	0.428649731010753
12	0.05	29	0	3	0.502942108500736
12	0.05	29	0	5	0.4702545396025
12	0.05	29	0	7	0.445869902842489
12	0.05	29	0	9	0.428811458389472
12	0.05	29	10	0	0.416767585896682
12	0.05	29	15	0	0.398603442676194
12	0.05	29	5	0	0.50286295487079
12	0.05	30	0	0	0.42589451767981
12	0.05	30	0	3	0.498188426902152
12	0.05	30	0	5	0.46644439664444
12	0.05	30	0	7	0.443240675062568
12	0.05	30	0	9	0.426061818990438
12	0.05	30	10	0	0.414183666902632
12	0.05	30	15	0	0.395297843829943
12	0.05	30	5	0	0.49490110190952
12	0.1	13	0	0	0.863945378889996
12	0.1	13	0	3	0.952984939681228
12	0.1	13	0	5	0.937019645827631
12	0.1	13	0	7	0.922745333233376
12	0.1	13	0	9	0.864370448672774
12	0.1	13	10	0	0.861015355687872
12	0.1	13	15	0	0.840674789128397
12	0.1	13	5	0	0.904916965157929
12	0.1	14	0	0	0.812005529044851
12	0.1	14	0	3	0.898614133005392
12	0.1	14	0	5	0.884088217593042
12	0.1	14	0	7	0.872310457459862
12	0.1	14	0	9	0.81282472733351
12	0.1	14	10	0	0.812189515830059
12	0.1	14	15	0	0.787383346596253
12	0.1	14	5	0	0.866772528781262
12	0.1	15	0	0	0.778612885897833
12	0.1	15	0	3	0.864634516901231
12	0.1	15	0	5	0.848030777965006
12	0.1	15	0	7	0.833028667053939
12	0.1	15	0	9	0.779401009848873
12	0.1	15	10	0	0.772072283501525
12	0.1	15	15	0	0.75161742749853
12	0.1	15	5	0	0.844329430681875
12	0.1	16	0	0	0.751934670820984
12	0.1	16	0	3	0.840309158969111
12	0.1	16	0	5	0.820157064653507
12	0.1	16	0	7	0.8024595001047
12	0.1	16	0	9	0.752932958676636
12	0.1	16	10	0	0.744853590597187
12	0.1	16	15	0	0.725070992590658
12	0.1	16	5	0	0.82798417234557
12	0.1	17	0	0	0.732596379508797
12	0.1	17	0	3	0.822287452406781
12	0.1	17	0	5	0.79862246128858
12	0.1	17	0	7	0.778331051571754
12	0.1	17	0	9	0.733711918693256
12	0.1	17	10	0	0.72549705399661
12	0.1	17	15	0	0.706047246502383
12	0.1	17	5	0	0.811700025770982
12	0.1	18	0	0	0.71908550114687
12	0.1	18	0	3	0.808714164267497
12	0.1	18	0	5	0.781552080092763
12	0.1	18	0	7	0.760048551513938
12	0.1	18	0	9	0.719954106910039
12	0.1	18	10	0	0.712347999365956
12	0.1	18	15	0	0.694189861360991
12	0.1	18	5	0	0.801917087186421
12	0.1	19	0	0	0.709168095354723
12	0.1	19	0	3	0.799992476559782
12	0.1	19	0	5	0.769295921949687
12	0.1	19	0	7	0.746013869204292
12	0.1	19	0	9	0.709918253555734
12	0.1	19	10	0	0.704878772884711
12	0.1	19	15	0	0.682983640231825
12	0.1	19	5	0	0.790596458127868
12	0.1	20	0	0	0.700915963847508
12	0.1	20	0	3	0.792105986193633
12	0.1	20	0	5	0.759974231384397
12	0.1	20	0	7	0.735146089096876
12	0.1	20	0	9	0.701573350087664
12	0.1	20	10	0	0.698058771148709
12	0.1	20	15	0	0.677151501200303
12	0.1	20	5	0	0.78534624092435
12	0.1	21	0	0	0.695989619000783
12	0.1	21	0	3	0.786924880665521
12	0.1	21	0	5	0.753928409643461
12	0.1	21	0	7	0.727987748354875
12	0.1	21	0	9	0.696635816297096
12	0.1	21	10	0	0.691401726932875
12	0.1	21	15	0	0.673573229429292
12	0.1	21	5	0	0.779432806251605
12	0.1	22	0	0	0.691068114232601
12	0.1	22	0	3	0.780841955141349
12	0.1	22	0	5	0.746648590151627
12	0.1	22	0	7	0.720820106845856
12	0.1	22	0	9	0.691598970268567
12	0.1	22	10	0	0.686740057839487
12	0.1	22	15	0	0.666413207188501
12	0.1	22	5	0	0.776471839600064
12	0.1	23	0	0	0.687225429170869
12	0.1	23	0	3	0.775770150641284
12	0.1	23	0	5	0.741231780739794
12	0.1	23	0	7	0.714791641486598
12	0.1	23	0	9	0.687693006160242
12	0.1	23	10	0	0.681730117976909
12	0.1	23	15	0	0.663196192064884
12	0.1	23	5	0	0.773400649872471
12	0.1	24	0	0	0.683380458963942
12	0.1	24	0	3	0.770913623823218
12	0.1	24	0	5	0.736439934108481
12	0.1	24	0	7	0.709100982356417
12	0.1	24	0	9	0.683739917559818
12	0.1	24	10	0	0.677670611377264
12	0.1	24	15	0	0.657277476185599
12	0.1	24	5	0	0.769181574319163
12	0.1	25	0	0	0.680649810638004
12	0.1	25	0	3	0.767385047385047
12	0.1	25	0	5	0.732575414211613
12	0.1	25	0	7	0.705112560708172
12	0.1	25	0	9	0.680987695239674
12	0.1	25	10	0	0.674397370343316
12	0.1	25	15	0	0.65374772608146
12	0.1	25	5	0	0.765990639625585
12	0.1	26	0	0	0.677827651543457
12	0.1	26	0	3	0.76339415001448
12	0.1	26	0	5	0.729349077814539
12	0.1	26	0	7	0.701719486760972
12	0.1	26	0	9	0.67815178841494
12	0.1	26	10	0	0.668587281263338
12	0.1	26	15	0	0.651072255596201
12	0.1	26	5	0	0.762771744585182
12	0.1	27	0	0	0.676435484265074
12	0.1	27	0	3	0.761987596161697
12	0.1	27	0	5	0.728236046405408
12	0.1	27	0	7	0.699729198178086
12	0.1	27	0	9	0.676811247956567
12	0.1	27	10	0	0.66709142394822
12	0.1	27	15	0	0.648099769264507
12	0.1	27	5	0	0.761931613136052
12	0.1	28	0	0	0.674843963129831
12	0.1	28	0	3	0.759276820409225
12	0.1	28	0	5	0.725530972599311
12	0.1	28	0	7	0.697598221798175
12	0.1	28	0	9	0.675211219696064
12	0.1	28	10	0	0.661695171026157
12	0.1	28	15	0	0.647217403535093
12	0.1	28	5	0	0.760663959224836
12	0.1	29	0	0	0.673433113875283
12	0.1	29	0	3	0.755696257588279
12	0.1	29	0	5	0.722482990460353
12	0.1	29	0	7	0.694416151984686
12	0.1	29	0	9	0.673646401658651
12	0.1	29	10	0	0.658212518597972
12	0.1	29	15	0	0.643618057810978
12	0.1	29	5	0	0.759587131771265
12	0.1	30	0	0	0.671288877451955
12	0.1	30	0	3	0.752484359891422
12	0.1	30	0	5	0.718980094974933
12	0.1	30	0	7	0.69219341800613
12	0.1	30	0	9	0.67152955771684
12	0.1	30	10	0	0.65789304331038
12	0.1	30	15	0	0.643561944207577
12	0.1	30	5	0	0.753747176784614
12	0.25	13	0	0	0.946785442184844
12	0.25	13	0	3	0.9951693317145
12	0.25	13	0	5	0.992735465667179
12	0.25	13	0	7	0.985849763850364
12	0.25	13	0	9	0.946940333568241
12	0.25	13	10	0	0.949858978376684
12	0.25	13	15	0	0.930646672914714
12	0.25	13	5	0	0.964995115597525
12	0.25	14	0	0	0.93695777504567
12	0.25	14	0	3	0.984284835871725
12	0.25	14	0	5	0.982206992952688
12	0.25	14	0	7	0.978976202409139
12	0.25	14	0	9	0.937408588820326
12	0.25	14	10	0	0.941944094313042
12	0.25	14	15	0	0.9205671706576
12	0.25	14	5	0	0.95974593092497
12	0.25	15	0	0	0.931408557116591
12	0.25	15	0	3	0.977966516219401
12	0.25	15	0	5	0.97445235636245
12	0.25	15	0	7	0.970165798856302
12	0.25	15	0	9	0.931916216701482
12	0.25	15	10	0	0.934710161933818
12	0.25	15	15	0	0.91616522643985
12	0.25	15	5	0	0.955982111451686
12	0.25	16	0	0	0.925475593383489
12	0.25	16	0	3	0.973037459941292
12	0.25	16	0	5	0.967358509405212
12	0.25	16	0	7	0.961710228246178
12	0.25	16	0	9	0.926268832055373
12	0.25	16	10	0	0.927916298661594
12	0.25	16	15	0	0.911610144596403
12	0.25	16	5	0	0.955521360005862
12	0.25	17	0	0	0.921762809493201
12	0.25	17	0	3	0.968502329143003
12	0.25	17	0	5	0.9612393091239
12	0.25	17	0	7	0.954167639988291
12	0.25	17	0	9	0.922603194907336
12	0.25	17	10	0	0.924399365062283
12	0.25	17	15	0	0.908845340332815
12	0.25	17	5	0	0.954643071901039
12	0.25	18	0	0	0.919227871234165
12	0.25	18	0	3	0.965191207252517
12	0.25	18	0	5	0.956045137023106
12	0.25	18	0	7	0.94750428611202
12	0.25	18	0	9	0.919904041720991
12	0.25	18	10	0	0.922193790901474
12	0.25	18	15	0	0.906699121600169
12	0.25	18	5	0	0.954052683680614
12	0.25	19	0	0	0.917433622699359
12	0.25	19	0	3	0.962382798907847
12	0.25	19	0	5	0.951360945873954
12	0.25	19	0	7	0.942120959033543
12	0.25	19	0	9	0.91802638131136
12	0.25	19	10	0	0.92154379020287
12	0.25	19	15	0	0.90396889443181
12	0.25	19	5	0	0.953110930063033
12	0.25	20	0	0	0.915673195659599
12	0.25	20	0	3	0.960361071996886
12	0.25	20	0	5	0.949015905455838
12	0.25	20	0	7	0.938272988331105
12	0.25	20	0	9	0.916217380863879
12	0.25	20	10	0	0.920890471950134
12	0.25	20	15	0	0.90303857410635
12	0.25	20	5	0	0.953138418299633
12	0.25	21	0	0	0.914891433071204
12	0.25	21	0	3	0.959557146981762
12	0.25	21	0	5	0.947433494445576
12	0.25	21	0	7	0.935555500727838
12	0.25	21	0	9	0.915433572485071
12	0.25	21	10	0	0.919376716180898
12	0.25	21	15	0	0.90179540071816
12	0.25	21	5	0	0.95309461789632
12	0.25	22	0	0	0.914127004203275
12	0.25	22	0	3	0.957802986571659
12	0.25	22	0	5	0.945255314136021
12	0.25	22	0	7	0.933389077042639
12	0.25	22	0	9	0.914596501976401
12	0.25	22	10	0	0.918050074296579
12	0.25	22	15	0	0.899322970740053
12	0.25	22	5	0	0.951745288872343
12	0.25	23	0	0	0.91362103140105
12	0.25	23	0	3	0.956428027952125
12	0.25	23	0	5	0.943698024204919
12	0.25	23	0	7	0.931282834119503
12	0.25	23	0	9	0.914010452249061
12	0.25	23	10	0	0.916518342337801
12	0.25	23	15	0	0.899725333985246
12	0.25	23	5	0	0.951940882568743
12	0.25	24	0	0	0.912850666890164
12	0.25	24	0	3	0.954876966175665
12	0.25	24	0	5	0.941871976465024
12	0.25	24	0	7	0.929105970296649
12	0.25	24	0	9	0.913164087161141
12	0.25	24	10	0	0.915511278911133
12	0.25	24	15	0	0.897265184881696
12	0.25	24	5	0	0.950986836261569
12	0.25	25	0	0	0.912301629893129
12	0.25	25	0	3	0.953474201474201
12	0.25	25	0	5	0.940405146799617
12	0.25	25	0	7	0.927784731349996
12	0.25	25	0	9	0.912603824771866
12	0.25	25	10	0	0.914536157779401
12	0.25	25	15	0	0.894875589677181
12	0.25	25	5	0	0.950523735235124
12	0.25	26	0	0	0.912022345218346
12	0.25	26	0	3	0.952668354991959
12	0.25	26	0	5	0.939786042005593
12	0.25	26	0	7	0.926762181114738
12	0.25	26	0	9	0.912344234559735
12	0.25	26	10	0	0.912149665670792
12	0.25	26	15	0	0.895375373359734
12	0.25	26	5	0	0.9498163277596
12	0.25	27	0	0	0.911836295868865
12	0.25	27	0	3	0.952947775367695
12	0.25	27	0	5	0.939879158021115
12	0.25	27	0	7	0.926437884832099
12	0.25	27	0	9	0.912212814227747
12	0.25	27	10	0	0.912237055016181
12	0.25	27	15	0	0.894719780324555
12	0.25	27	5	0	0.948935402381812
12	0.25	28	0	0	0.911583699600895
12	0.25	28	0	3	0.951883592609419
12	0.25	28	0	5	0.938940558026688
12	0.25	28	0	7	0.925726522834324
12	0.25	28	0	9	0.911954253353314
12	0.25	28	10	0	0.909255533199195
12	0.25	28	15	0	0.895635050869708
12	0.25	28	5	0	0.948513178336831
12	0.25	29	0	0	0.911322261157192
12	0.25	29	0	3	0.950645896892611
12	0.25	29	0	5	0.937867124426682
12	0.25	29	0	7	0.924462744248203
12	0.25	29	0	9	0.911525914841949
12	0.25	29	10	0	0.908238469257119
12	0.25	29	15	0	0.895712893796687
12	0.25	29	5	0	0.948165448655165
12	0.25	30	0	0	0.910916683237224
12	0.25	30	0	3	0.95002155247737
12	0.25	30	0	5	0.936487582110297
12	0.25	30	0	7	0.924022002435793
12	0.25	30	0	9	0.911116182718303
12	0.25	30	10	0	0.909260570178261
12	0.25	30	15	0	0.895115117553904
12	0.25	30	5	0	0.948189720073917
12	0.5	13	0	0	0.965671335638516
12	0.5	13	0	3	0.999070031773914
12	0.5	13	0	5	0.998736602724727
12	0.5	13	0	7	0.993084189219582
12	0.5	13	0	9	0.965718228799624
12	0.5	13	10	0	0.969288624255719
12	0.5	13	15	0	0.952671040299906
12	0.5	13	5	0	0.976554868121133
12	0.5	14	0	0	0.965658796807602
12	0.5	14	0	3	0.996346135654148
12	0.5	14	0	5	0.996020112989963
12	0.5	14	0	7	0.9944869778615
12	0.5	14	0	9	0.965859230265632
12	0.5	14	10	0	0.970119374212204
12	0.5	14	15	0	0.952904579324314
12	0.5	14	5	0	0.976101627630012
12	0.5	15	0	0	0.967608383301525
12	0.5	15	0	3	0.995123433458583
12	0.5	15	0	5	0.993459078472939
12	0.5	15	0	7	0.992240336394208
12	0.5	15	0	9	0.967698849578062
12	0.5	15	10	0	0.97197840882422
12	0.5	15	15	0	0.95611455458535
12	0.5	15	5	0	0.976684588714135
12	0.5	16	0	0	0.967823036198293
12	0.5	16	0	3	0.993913769423424
12	0.5	16	0	5	0.990939913436451
12	0.5	16	0	7	0.989944984866079
12	0.5	16	0	9	0.968192281437031
12	0.5	16	10	0	0.971941028602487
12	0.5	16	15	0	0.957730848320658
12	0.5	16	5	0	0.977980508536675
12	0.5	17	0	0	0.968882510924755
12	0.5	17	0	3	0.992678620807011
12	0.5	17	0	5	0.989150268609855
12	0.5	17	0	7	0.987560210414886
12	0.5	17	0	9	0.969320095337554
12	0.5	17	10	0	0.973499421560978
12	0.5	17	15	0	0.95851278000051
12	0.5	17	5	0	0.978896429287289
12	0.5	18	0	0	0.969213509339394
12	0.5	18	0	3	0.991513012666186
12	0.5	18	0	5	0.987151785966798
12	0.5	18	0	7	0.984941215546253
12	0.5	18	0	9	0.969533246414602
12	0.5	18	10	0	0.973324879418491
12	0.5	18	15	0	0.958937453698804
12	0.5	18	5	0	0.979018277518893
12	0.5	19	0	0	0.969934960677062
12	0.5	19	0	3	0.990796324799453
12	0.5	19	0	5	0.985552148519494
12	0.5	19	0	7	0.982992508604981
12	0.5	19	0	9	0.970229246253439
12	0.5	19	10	0	0.974309747649678
12	0.5	19	15	0	0.959320666128677
12	0.5	19	5	0	0.979267612881094
12	0.5	20	0	0	0.97050458474554
12	0.5	20	0	3	0.990023010612357
12	0.5	20	0	5	0.984918695574907
12	0.5	20	0	7	0.981771149872371
12	0.5	20	0	9	0.97076983299397
12	0.5	20	10	0	0.975512021371327
12	0.5	20	15	0	0.960390016113651
12	0.5	20	5	0	0.97985791240534
12	0.5	21	0	0	0.971182615809575
12	0.5	21	0	3	0.989775956092467
12	0.5	21	0	5	0.984706112152407
12	0.5	21	0	7	0.980977523377168
12	0.5	21	0	9	0.971441416007414
12	0.5	21	10	0	0.976180236212658
12	0.5	21	15	0	0.960745664298266
12	0.5	21	5	0	0.980170231500165
12	0.5	22	0	0	0.971643336382595
12	0.5	22	0	3	0.989295985080202
12	0.5	22	0	5	0.984308173965825
12	0.5	22	0	7	0.980532408617123
12	0.5	22	0	9	0.971895931147019
12	0.5	22	10	0	0.976832249508684
12	0.5	22	15	0	0.960635793352538
12	0.5	22	5	0	0.979896824974738
12	0.5	23	0	0	0.972138667686708
12	0.5	23	0	3	0.988807723968869
12	0.5	23	0	5	0.984095431355961
12	0.5	23	0	7	0.9798918181472
12	0.5	23	0	9	0.972336206759005
12	0.5	23	10	0	0.97665663836691
12	0.5	23	15	0	0.961345432059707
12	0.5	23	5	0	0.979787568568534
12	0.5	24	0	0	0.972178968588304
12	0.5	24	0	3	0.988068722457593
12	0.5	24	0	5	0.983432932132537
12	0.5	24	0	7	0.979085800941013
12	0.5	24	0	9	0.972358551513341
12	0.5	24	10	0	0.976649005361845
12	0.5	24	15	0	0.960653195007389
12	0.5	24	5	0	0.979588211259349
12	0.5	25	0	0	0.972115487817967
12	0.5	25	0	3	0.987170235170235
12	0.5	25	0	5	0.982976196471437
12	0.5	25	0	7	0.978627934300945
12	0.5	25	0	9	0.972286285539797
12	0.5	25	10	0	0.976260043827611
12	0.5	25	15	0	0.960071532081522
12	0.5	25	5	0	0.979217740138177
12	0.5	26	0	0	0.971859239737822
12	0.5	26	0	3	0.986733706736664
12	0.5	26	0	5	0.982566216389128
12	0.5	26	0	7	0.977984070849958
12	0.5	26	0	9	0.972051134607267
12	0.5	26	10	0	0.97478304168445
12	0.5	26	15	0	0.960096654025573
12	0.5	26	5	0	0.978501314812213
12	0.5	27	0	0	0.971984820490458
12	0.5	27	0	3	0.986776102553543
12	0.5	27	0	5	0.982693236242154
12	0.5	27	0	7	0.977980212613709
12	0.5	27	0	9	0.972192384603663
12	0.5	27	10	0	0.974696601941748
12	0.5	27	15	0	0.959878720848191
12	0.5	27	5	0	0.978730602670516
12	0.5	28	0	0	0.97192025241461
12	0.5	28	0	3	0.986163610781533
12	0.5	28	0	5	0.982323378198833
12	0.5	28	0	7	0.97752084485556
12	0.5	28	0	9	0.972157612642843
12	0.5	28	10	0	0.973314889336016
12	0.5	28	15	0	0.960077828308875
12	0.5	28	5	0	0.97890375861975
12	0.5	29	0	0	0.971836920912726
12	0.5	29	0	3	0.985553532704938
12	0.5	29	0	5	0.981698539995887
12	0.5	29	0	7	0.977104778415863
12	0.5	29	0	9	0.971975386527262
12	0.5	29	10	0	0.972803709214214
12	0.5	29	15	0	0.960409223773953
12	0.5	29	5	0	0.978979883974987
12	0.5	30	0	0	0.971681892084732
12	0.5	30	0	3	0.985251115486329
12	0.5	30	0	5	0.981302844284131
12	0.5	30	0	7	0.976585607409093
12	0.5	30	0	9	0.971811617101459
12	0.5	30	10	0	0.972713816847931
12	0.5	30	15	0	0.960957485686442
12	0.5	30	5	0	0.979535966052974
13	0.01	14	0	0	0.210859626165205
13	0.01	14	0	3	0.261392512281891
13	0.01	14	0	5	0.247937472861485
13	0.01	14	0	7	0.239532382131477
13	0.01	14	0	9	0.211336281608916
13	0.01	14	10	0	0.209230239366282
13	0.01	14	15	0	0.199661876584954
13	0.01	14	5	0	0.240909090909091
13	0.01	15	0	0	0.187872687621052
13	0.01	15	0	3	0.224433553888752
13	0.01	15	0	5	0.213929612573408
13	0.01	15	0	7	0.208530805687204
13	0.01	15	0	9	0.188264264356125
13	0.01	15	10	0	0.186050337226518
13	0.01	15	15	0	0.178065850167011
13	0.01	15	5	0	0.211447695872308
13	0.01	16	0	0	0.159685196848122
13	0.01	16	0	3	0.194036460255369
13	0.01	16	0	5	0.183353788088734
13	0.01	16	0	7	0.177017046774119
13	0.01	16	0	9	0.159944843280668
13	0.01	16	10	0	0.158556786416813
13	0.01	16	15	0	0.150772615892384
13	0.01	16	5	0	0.188771047452438
13	0.01	17	0	0	0.147341559150439
13	0.01	17	0	3	0.178780194530757
13	0.01	17	0	5	0.168109633825304
13	0.01	17	0	7	0.161274144076929
13	0.01	17	0	9	0.147637857040758
13	0.01	17	10	0	0.145129674306393
13	0.01	17	15	0	0.137360275150473
13	0.01	17	5	0	0.173525134614629
13	0.01	18	0	0	0.13756238789407
13	0.01	18	0	3	0.169030078496501
13	0.01	18	0	5	0.15708733433335
13	0.01	18	0	7	0.149604567288253
13	0.01	18	0	9	0.137802678854122
13	0.01	18	10	0	0.132775335701812
13	0.01	18	15	0	0.124045158391373
13	0.01	18	5	0	0.163989059012167
13	0.01	19	0	0	0.131742967457253
13	0.01	19	0	3	0.161781974166647
13	0.01	19	0	5	0.149464114563658
13	0.01	19	0	7	0.142277774797489
13	0.01	19	0	9	0.13192138913575
13	0.01	19	10	0	0.128625154597542
13	0.01	19	15	0	0.117806174797127
13	0.01	19	5	0	0.156033324375168
13	0.01	20	0	0	0.125943110752471
13	0.01	20	0	3	0.155409569005206
13	0.01	20	0	5	0.142507220815698
13	0.01	20	0	7	0.135272003279265
13	0.01	20	0	9	0.126080323313968
13	0.01	20	10	0	0.123946575131472
13	0.01	20	15	0	0.113213676601965
13	0.01	20	5	0	0.149994063872729
13	0.01	21	0	0	0.122116843841979
13	0.01	21	0	3	0.150908301816604
13	0.01	21	0	5	0.138391704618655
13	0.01	21	0	7	0.130637368792927
13	0.01	21	0	9	0.122261887236861
13	0.01	21	10	0	0.119522547476237
13	0.01	21	15	0	0.108413554455263
13	0.01	21	5	0	0.145091964305195
13	0.01	22	0	0	0.118361329196394
13	0.01	22	0	3	0.145585613518332
13	0.01	22	0	5	0.133386281281246
13	0.01	22	0	7	0.126004486723955
13	0.01	22	0	9	0.118485810539158
13	0.01	22	10	0	0.114970331456215
13	0.01	22	15	0	0.102892725924137
13	0.01	22	5	0	0.144320721914066
13	0.01	23	0	0	0.115752458961362
13	0.01	23	0	3	0.142730090120717
13	0.01	23	0	5	0.130513864712416
13	0.01	23	0	7	0.122807456524459
13	0.01	23	0	9	0.115862541777359
13	0.01	23	10	0	0.113738077769626
13	0.01	23	15	0	0.100892484777713
13	0.01	23	5	0	0.141020231852611
13	0.01	24	0	0	0.113916258229023
13	0.01	24	0	3	0.140592163997092
13	0.01	24	0	5	0.128149384143513
13	0.01	24	0	7	0.120517023063133
13	0.01	24	0	9	0.113989960035419
13	0.01	24	10	0	0.110750373910189
13	0.01	24	15	0	0.0996168582375479
13	0.01	24	5	0	0.139870310890249
13	0.01	25	0	0	0.112498655816067
13	0.01	25	0	3	0.138512961354685
13	0.01	25	0	5	0.126536706562507
13	0.01	25	0	7	0.118722780329218
13	0.01	25	0	9	0.112571883847159
13	0.01	25	10	0	0.111081749372393
13	0.01	25	15	0	0.0987445510026155
13	0.01	25	5	0	0.138021050872943
13	0.01	26	0	0	0.111000614559473
13	0.01	26	0	3	0.135850029258506
13	0.01	26	0	5	0.124281818627438
13	0.01	26	0	7	0.116929619391878
13	0.01	26	0	9	0.111073625978315
13	0.01	26	10	0	0.11035089825151
13	0.01	26	15	0	0.0989627454302442
13	0.01	26	5	0	0.134944071588367
13	0.01	27	0	0	0.110565840393264
13	0.01	27	0	3	0.135186010601888
13	0.01	27	0	5	0.124051639924424
13	0.01	27	0	7	0.116294093298465
13	0.01	27	0	9	0.11063607051631
13	0.01	27	10	0	0.110098366573414
13	0.01	27	15	0	0.0974599668691331
13	0.01	27	5	0	0.132791260319757
13	0.01	28	0	0	0.108946019338629
13	0.01	28	0	3	0.133097779413569
13	0.01	28	0	5	0.121993458451167
13	0.01	28	0	7	0.114285880349431
13	0.01	28	0	9	0.109027589027386
13	0.01	28	10	0	0.108227883382574
13	0.01	28	15	0	0.0973120373977406
13	0.01	28	5	0	0.129618540032337
13	0.01	29	0	0	0.108240084924212
13	0.01	29	0	3	0.131806200060408
13	0.01	29	0	5	0.120944142362827
13	0.01	29	0	7	0.113108503931994
13	0.01	29	0	9	0.108274620295266
13	0.01	29	10	0	0.104037444347197
13	0.01	29	15	0	0.0971770009660453
13	0.01	29	5	0	0.12978513213139
13	0.01	30	0	0	0.107392668016634
13	0.01	30	0	3	0.130038878657663
13	0.01	30	0	5	0.119749638376652
13	0.01	30	0	7	0.112574086027815
13	0.01	30	0	9	0.10743437158435
13	0.01	30	10	0	0.103825903825904
13	0.01	30	15	0	0.0971249416316457
13	0.01	30	5	0	0.12817843866171
13	0.025	14	0	0	0.509038918237774
13	0.025	14	0	3	0.603563159975154
13	0.025	14	0	5	0.578901661448454
13	0.025	14	0	7	0.560938483083355
13	0.025	14	0	9	0.509808686073448
13	0.025	14	10	0	0.500774926812468
13	0.025	14	15	0	0.494336432797971
13	0.025	14	5	0	0.572363636363636
13	0.025	15	0	0	0.406444922297967
13	0.025	15	0	3	0.480559491465935
13	0.025	15	0	5	0.461109468080612
13	0.025	15	0	7	0.448965665516887
13	0.025	15	0	9	0.407171753477666
13	0.025	15	10	0	0.400230301036355
13	0.025	15	15	0	0.384285032606967
13	0.025	15	5	0	0.460310649618124
13	0.025	16	0	0	0.361369787935751
13	0.025	16	0	3	0.430060439064794
13	0.025	16	0	5	0.409398630191219
13	0.025	16	0	7	0.396819406382089
13	0.025	16	0	9	0.36201900592549
13	0.025	16	10	0	0.355782172067502
13	0.025	16	15	0	0.342651397709656
13	0.025	16	5	0	0.421714410671332
13	0.025	17	0	0	0.334991708126036
13	0.025	17	0	3	0.40178815910092
13	0.025	17	0	5	0.379603318666071
13	0.025	17	0	7	0.364975545055127
13	0.025	17	0	9	0.335598266611351
13	0.025	17	10	0	0.331913449939686
13	0.025	17	15	0	0.313664373746059
13	0.025	17	5	0	0.393507054985654
13	0.025	18	0	0	0.317426308806685
13	0.025	18	0	3	0.382986273758322
13	0.025	18	0	5	0.358984621945243
13	0.025	18	0	7	0.343384386472805
13	0.025	18	0	9	0.317941164324161
13	0.025	18	10	0	0.312217739507437
13	0.025	18	15	0	0.292462368007189
13	0.025	18	5	0	0.373156852265225
13	0.025	19	0	0	0.304093123735981
13	0.025	19	0	3	0.368728382340019
13	0.025	19	0	5	0.342560823699467
13	0.025	19	0	7	0.326886969583177
13	0.025	19	0	9	0.304488168309765
13	0.025	19	10	0	0.30109290996744
13	0.025	19	15	0	0.277539408637254
13	0.025	19	5	0	0.357242676699812
13	0.025	20	0	0	0.293869275771636
13	0.025	20	0	3	0.358476467046783
13	0.025	20	0	5	0.331087771654904
13	0.025	20	0	7	0.314654798852257
13	0.025	20	0	9	0.294191462490528
13	0.025	20	10	0	0.29075626554008
13	0.025	20	15	0	0.265045074311703
13	0.025	20	5	0	0.348901816454945
13	0.025	21	0	0	0.286875186024891
13	0.025	21	0	3	0.350640069701192
13	0.025	21	0	5	0.323077732856437
13	0.025	21	0	7	0.305966301504147
13	0.025	21	0	9	0.287214779920506
13	0.025	21	10	0	0.282565809138553
13	0.025	21	15	0	0.258609582359329
13	0.025	21	5	0	0.340649750180001
13	0.025	22	0	0	0.280465076840814
13	0.025	22	0	3	0.342423067979226
13	0.025	22	0	5	0.314595905516278
13	0.025	22	0	7	0.297783908704921
13	0.025	22	0	9	0.280746142435291
13	0.025	22	10	0	0.274651347367625
13	0.025	22	15	0	0.251737877977679
13	0.025	22	5	0	0.334485470651544
13	0.025	23	0	0	0.275343247507469
13	0.025	23	0	3	0.335878001620898
13	0.025	23	0	5	0.308555673851008
13	0.025	23	0	7	0.29110279186596
13	0.025	23	0	9	0.275576817409627
13	0.025	23	10	0	0.268341892883346
13	0.025	23	15	0	0.246542664108766
13	0.025	23	5	0	0.331083117352782
13	0.025	24	0	0	0.271106162390546
13	0.025	24	0	3	0.330721536889835
13	0.025	24	0	5	0.303337879847403
13	0.025	24	0	7	0.285919057107338
13	0.025	24	0	9	0.271289472177985
13	0.025	24	10	0	0.26432714405574
13	0.025	24	15	0	0.242600679281902
13	0.025	24	5	0	0.328303335151405
13	0.025	25	0	0	0.267653904724243
13	0.025	25	0	3	0.326326820342068
13	0.025	25	0	5	0.299214028046537
13	0.025	25	0	7	0.281555030976752
13	0.025	25	0	9	0.267830578906897
13	0.025	25	10	0	0.260971328262142
13	0.025	25	15	0	0.240069747166521
13	0.025	25	5	0	0.323573636287695
13	0.025	26	0	0	0.264664692627149
13	0.025	26	0	3	0.321477833198651
13	0.025	26	0	5	0.295159322103862
13	0.025	26	0	7	0.27793110780353
13	0.025	26	0	9	0.264819415890507
13	0.025	26	10	0	0.25749209778738
13	0.025	26	15	0	0.237024905404642
13	0.025	26	5	0	0.318255033557047
13	0.025	27	0	0	0.262811421399435
13	0.025	27	0	3	0.319155032713033
13	0.025	27	0	5	0.293510497037197
13	0.025	27	0	7	0.275696317014755
13	0.025	27	0	9	0.26298521837444
13	0.025	27	10	0	0.257106759317751
13	0.025	27	15	0	0.236737034362656
13	0.025	27	5	0	0.315291946225027
13	0.025	28	0	0	0.259706113747684
13	0.025	28	0	3	0.31507299717826
13	0.025	28	0	5	0.289609935155826
13	0.025	28	0	7	0.272114082452296
13	0.025	28	0	9	0.259889603247382
13	0.025	28	10	0	0.251463292268242
13	0.025	28	15	0	0.232671081677704
13	0.025	28	5	0	0.312174381699503
13	0.025	29	0	0	0.258789133877452
13	0.025	29	0	3	0.312405612455037
13	0.025	29	0	5	0.287731092436975
13	0.025	29	0	7	0.270229074469101
13	0.025	29	0	9	0.258902730809282
13	0.025	29	10	0	0.247840480992427
13	0.025	29	15	0	0.233246269991771
13	0.025	29	5	0	0.311805384045443
13	0.025	30	0	0	0.256900483560848
13	0.025	30	0	3	0.309226007775732
13	0.025	30	0	5	0.285068367281957
13	0.025	30	0	7	0.268470160201866
13	0.025	30	0	9	0.257003879858612
13	0.025	30	10	0	0.243875043875044
13	0.025	30	15	0	0.232939763858315
13	0.025	30	5	0	0.306245353159851
13	0.05	14	0	0	0.759979967366193
13	0.05	14	0	3	0.868174374611779
13	0.05	14	0	5	0.841442512055214
13	0.05	14	0	7	0.82322258529358
13	0.05	14	0	9	0.760881890784209
13	0.05	14	10	0	0.761494747718271
13	0.05	14	15	0	0.733727810650888
13	0.05	14	5	0	0.815090909090909
13	0.05	15	0	0	0.650600112854768
13	0.05	15	0	3	0.743393086952565
13	0.05	15	0	5	0.72093244328024
13	0.05	15	0	7	0.704497228376193
13	0.05	15	0	9	0.651476335048905
13	0.05	15	10	0	0.639167626254318
13	0.05	15	15	0	0.624542707173533
13	0.05	15	5	0	0.72556423238651
13	0.05	16	0	0	0.591991461661611
13	0.05	16	0	3	0.682936830106363
13	0.05	16	0	5	0.659052219011046
13	0.05	16	0	7	0.641390682335454
13	0.05	16	0	9	0.592939554214137
13	0.05	16	10	0	0.582565482969251
13	0.05	16	15	0	0.566134920238036
13	0.05	16	5	0	0.671933085501859
13	0.05	17	0	0	0.556473398208121
13	0.05	17	0	3	0.647058823529412
13	0.05	17	0	5	0.620648527413208
13	0.05	17	0	7	0.60026112907237
13	0.05	17	0	9	0.557455976739403
13	0.05	17	10	0	0.548401688781665
13	0.05	17	15	0	0.526440240756664
13	0.05	17	5	0	0.63915418779232
13	0.05	18	0	0	0.534152994206887
13	0.05	18	0	3	0.624111059064004
13	0.05	18	0	5	0.593807630298247
13	0.05	18	0	7	0.572453947049215
13	0.05	18	0	9	0.534925595033245
13	0.05	18	10	0	0.526314204853375
13	0.05	18	15	0	0.501769265333633
13	0.05	18	5	0	0.618040054076147
13	0.05	19	0	0	0.518863761720905
13	0.05	19	0	3	0.609284510372483
13	0.05	19	0	5	0.575362694381398
13	0.05	19	0	7	0.552929027412692
13	0.05	19	0	9	0.519468529407702
13	0.05	19	10	0	0.512885231833211
13	0.05	19	15	0	0.484609644622703
13	0.05	19	5	0	0.601827465735017
13	0.05	20	0	0	0.504742787976599
13	0.05	20	0	3	0.595891914863477
13	0.05	20	0	5	0.559852539011605
13	0.05	20	0	7	0.536084792410845
13	0.05	20	0	9	0.505269007325082
13	0.05	20	10	0	0.500055009131516
13	0.05	20	15	0	0.46919922033623
13	0.05	20	5	0	0.587676599786299
13	0.05	21	0	0	0.495412304650898
13	0.05	21	0	3	0.586658225948031
13	0.05	21	0	5	0.549614130421161
13	0.05	21	0	7	0.524344521607394
13	0.05	21	0	9	0.49594251435301
13	0.05	21	10	0	0.487117151226511
13	0.05	21	15	0	0.462312945204219
13	0.05	21	5	0	0.576964196103244
13	0.05	22	0	0	0.487095138635329
13	0.05	22	0	3	0.57700953414464
13	0.05	22	0	5	0.538575180176667
13	0.05	22	0	7	0.513799562474745
13	0.05	22	0	9	0.487559093870874
13	0.05	22	10	0	0.479439888128803
13	0.05	22	15	0	0.45153778483087
13	0.05	22	5	0	0.568962662472059
13	0.05	23	0	0	0.480773104165967
13	0.05	23	0	3	0.570085628340826
13	0.05	23	0	5	0.531251077881076
13	0.05	23	0	7	0.505528876228238
13	0.05	23	0	9	0.481155869666403
13	0.05	23	10	0	0.470781364636831
13	0.05	23	15	0	0.446392526482609
13	0.05	23	5	0	0.563116549133064
13	0.05	24	0	0	0.475130436537705
13	0.05	24	0	3	0.563951686878944
13	0.05	24	0	5	0.524808504058399
13	0.05	24	0	7	0.498461881365995
13	0.05	24	0	9	0.475442152363701
13	0.05	24	10	0	0.465746178820268
13	0.05	24	15	0	0.440261674111998
13	0.05	24	5	0	0.559178231622326
13	0.05	25	0	0	0.470292667866893
13	0.05	25	0	3	0.558358944119881
13	0.05	25	0	5	0.519267063236102
13	0.05	25	0	7	0.492509581917729
13	0.05	25	0	9	0.470563423554469
13	0.05	25	10	0	0.458181543630495
13	0.05	25	15	0	0.435309503051439
13	0.05	25	5	0	0.555133238660095
13	0.05	26	0	0	0.466845447604149
13	0.05	26	0	3	0.553873965502828
13	0.05	26	0	5	0.514856389524549
13	0.05	26	0	7	0.487980012757814
13	0.05	26	0	9	0.467116115479889
13	0.05	26	10	0	0.453286920337695
13	0.05	26	15	0	0.431034807326669
13	0.05	26	5	0	0.549619686800895
13	0.05	27	0	0	0.4645455496287
13	0.05	27	0	3	0.550645505340741
13	0.05	27	0	5	0.512681848227291
13	0.05	27	0	7	0.485209917956497
13	0.05	27	0	9	0.464848624429463
13	0.05	27	10	0	0.452102698312427
13	0.05	27	15	0	0.430191564371575
13	0.05	27	5	0	0.54864939016786
13	0.05	28	0	0	0.460723802756135
13	0.05	28	0	3	0.545822598454177
13	0.05	28	0	5	0.507802011026366
13	0.05	28	0	7	0.480685959395761
13	0.05	28	0	9	0.46101440034953
13	0.05	28	10	0	0.446764033669658
13	0.05	28	15	0	0.42506168030126
13	0.05	28	5	0	0.544823043296006
13	0.05	29	0	0	0.458865704888363
13	0.05	29	0	3	0.542024767291798
13	0.05	29	0	5	0.504186851211073
13	0.05	29	0	7	0.477132350600146
13	0.05	29	0	9	0.45905527442178
13	0.05	29	10	0	0.441226835115491
13	0.05	29	15	0	0.421088411034384
13	0.05	29	5	0	0.545813781180538
13	0.05	30	0	0	0.45726842417932
13	0.05	30	0	3	0.538686822181297
13	0.05	30	0	5	0.501505626768315
13	0.05	30	0	7	0.475661639575142
13	0.05	30	0	9	0.457446196524107
13	0.05	30	10	0	0.43952263952264
13	0.05	30	15	0	0.418784604095791
13	0.05	30	5	0	0.5382156133829
13	0.1	14	0	0	0.881645907042117
13	0.1	14	0	3	0.96479191371619
13	0.1	14	0	5	0.950202253353749
13	0.1	14	0	7	0.938483083355321
13	0.1	14	0	9	0.882425361649738
13	0.1	14	10	0	0.884966419838126
13	0.1	14	15	0	0.854775993237532
13	0.1	14	5	0	0.919818181818182
13	0.1	15	0	0	0.840226624574888
13	0.1	15	0	3	0.91831216607953
13	0.1	15	0	5	0.905340318560142
13	0.1	15	0	7	0.893678080335025
13	0.1	15	0	9	0.84095653969395
13	0.1	15	10	0	0.840681033064649
13	0.1	15	15	0	0.812788293303642
13	0.1	15	5	0	0.893332189135845
13	0.1	16	0	0	0.8090989072273
13	0.1	16	0	3	0.889266120500898
13	0.1	16	0	5	0.873081541892659
13	0.1	16	0	7	0.858829950299596
13	0.1	16	0	9	0.810066101278151
13	0.1	16	10	0	0.80287814473548
13	0.1	16	15	0	0.781367205080762
13	0.1	16	5	0	0.876995407828559
13	0.1	17	0	0	0.784498193866447
13	0.1	17	0	3	0.866786909056276
13	0.1	17	0	5	0.847566596656624
13	0.1	17	0	7	0.830212219182625
13	0.1	17	0	9	0.785571596411899
13	0.1	17	10	0	0.77812123039807
13	0.1	17	15	0	0.753761822871883
13	0.1	17	5	0	0.859136108163346
13	0.1	18	0	0	0.766020332204377
13	0.1	18	0	3	0.849990773467331
13	0.1	18	0	5	0.826457286714124
13	0.1	18	0	7	0.806912390224968
13	0.1	18	0	9	0.766895640323225
13	0.1	18	10	0	0.75654844342747
13	0.1	18	15	0	0.736884969669737
13	0.1	18	5	0	0.844719715785833
13	0.1	19	0	0	0.752477477477478
13	0.1	19	0	3	0.838877039948237
13	0.1	19	0	5	0.810980578250513
13	0.1	19	0	7	0.789533823292742
13	0.1	19	0	9	0.75320830129253
13	0.1	19	10	0	0.746131906408541
13	0.1	19	15	0	0.72306687808973
13	0.1	19	5	0	0.8310937919914
13	0.1	20	0	0	0.740812991728868
13	0.1	20	0	3	0.828767220313773
13	0.1	20	0	5	0.798777192919898
13	0.1	20	0	7	0.775276687942847
13	0.1	20	0	9	0.741459964637535
13	0.1	20	10	0	0.735098026272361
13	0.1	20	15	0	0.712092909932592
13	0.1	20	5	0	0.824718033954648
13	0.1	21	0	0	0.733669311129157
13	0.1	21	0	3	0.822607855742027
13	0.1	21	0	5	0.790961202499442
13	0.1	21	0	7	0.765956498768293
13	0.1	21	0	9	0.734312895627852
13	0.1	21	10	0	0.72598290257657
13	0.1	21	15	0	0.705994956652985
13	0.1	21	5	0	0.817576855104401
13	0.1	22	0	0	0.727230252490556
13	0.1	22	0	3	0.816060770482908
13	0.1	22	0	5	0.782175924284434
13	0.1	22	0	7	0.757151587173623
13	0.1	22	0	9	0.727780011368205
13	0.1	22	10	0	0.718073245398541
13	0.1	22	15	0	0.696237903851793
13	0.1	22	5	0	0.812670750889974
13	0.1	23	0	0	0.721786565510759
13	0.1	23	0	3	0.810558299210495
13	0.1	23	0	5	0.775704158149011
13	0.1	23	0	7	0.749675196566226
13	0.1	23	0	9	0.722279073597045
13	0.1	23	10	0	0.712013939838591
13	0.1	23	15	0	0.691817499374427
13	0.1	23	5	0	0.809294195648243
13	0.1	24	0	0	0.717029242677557
13	0.1	24	0	3	0.805778062750608
13	0.1	24	0	5	0.770013316439687
13	0.1	24	0	7	0.743225456872153
13	0.1	24	0	9	0.717404625386768
13	0.1	24	10	0	0.707401597782074
13	0.1	24	15	0	0.684786427746825
13	0.1	24	5	0	0.806698583924207
13	0.1	25	0	0	0.713419985500158
13	0.1	25	0	3	0.80156580984031
13	0.1	25	0	5	0.76566568718794
13	0.1	25	0	7	0.738588267419105
13	0.1	25	0	9	0.713783819907204
13	0.1	25	10	0	0.703222031370921
13	0.1	25	15	0	0.681203138622493
13	0.1	25	5	0	0.802355692924568
13	0.1	26	0	0	0.71023893327374
13	0.1	26	0	3	0.797308217460362
13	0.1	26	0	5	0.762060416242057
13	0.1	26	0	7	0.734497129491814
13	0.1	26	0	9	0.710608768911612
13	0.1	26	10	0	0.698635617973032
13	0.1	26	15	0	0.678771107471621
13	0.1	26	5	0	0.79910514541387
13	0.1	27	0	0	0.708543039431022
13	0.1	27	0	3	0.796538467661058
13	0.1	27	0	5	0.761261867296859
13	0.1	27	0	7	0.732517603822476
13	0.1	27	0	9	0.708942255349441
13	0.1	27	10	0	0.696327046295461
13	0.1	27	15	0	0.677674892749437
13	0.1	27	5	0	0.797470880203527
13	0.1	28	0	0	0.705694997842804
13	0.1	28	0	3	0.793335787019998
13	0.1	28	0	5	0.75747350529894
13	0.1	28	0	7	0.729144265363177
13	0.1	28	0	9	0.706094683123725
13	0.1	28	10	0	0.689196722225319
13	0.1	28	15	0	0.675366835475912
13	0.1	28	5	0	0.793490628181328
13	0.1	29	0	0	0.704049562327063
13	0.1	29	0	3	0.789992860869326
13	0.1	29	0	5	0.75439446366782
13	0.1	29	0	7	0.725329523385017
13	0.1	29	0	9	0.704277838338598
13	0.1	29	10	0	0.686441645420298
13	0.1	29	15	0	0.671115245625962
13	0.1	29	5	0	0.793570428912489
13	0.1	30	0	0	0.701099350354845
13	0.1	30	0	3	0.787049826069163
13	0.1	30	0	5	0.751030285386778
13	0.1	30	0	7	0.722793556716155
13	0.1	30	0	9	0.701340372901073
13	0.1	30	10	0	0.684380484380484
13	0.1	30	15	0	0.66813421386165
13	0.1	30	5	0	0.788550185873606
13	0.25	14	0	0	0.952131698411929
13	0.25	14	0	3	0.996244847252809
13	0.25	14	0	5	0.994058093562173
13	0.25	14	0	7	0.990684175275517
13	0.25	14	0	9	0.952552202297063
13	0.25	14	10	0	0.957292922335113
13	0.25	14	15	0	0.93541842772612
13	0.25	14	5	0	0.968545454545455
13	0.25	15	0	0	0.946752375287856
13	0.25	15	0	3	0.986623682192208
13	0.25	15	0	5	0.984843043643584
13	0.25	15	0	7	0.982014825616721
13	0.25	15	0	9	0.947118068566796
13	0.25	15	10	0	0.950403026813621
13	0.25	15	15	0	0.929696198504851
13	0.25	15	5	0	0.96455848279413
13	0.25	16	0	0	0.941265270212449
13	0.25	16	0	3	0.98224551217392
13	0.25	16	0	5	0.978344352508017
13	0.25	16	0	7	0.97500464489758
13	0.25	16	0	9	0.941935981562999
13	0.25	16	10	0	0.94476653897919
13	0.25	16	15	0	0.927139070860629
13	0.25	16	5	0	0.965558714191996
13	0.25	17	0	0	0.937524119444705
13	0.25	17	0	3	0.978058740193102
13	0.25	17	0	5	0.972976440512055
13	0.25	17	0	7	0.968279035065904
13	0.25	17	0	9	0.93826458929636
13	0.25	17	10	0	0.941269601930036
13	0.25	17	15	0	0.923939524218974
13	0.25	17	5	0	0.963565617262115
13	0.25	18	0	0	0.934899588796137
13	0.25	18	0	3	0.97479973692553
13	0.25	18	0	5	0.967612941356905
13	0.25	18	0	7	0.961446523588491
13	0.25	18	0	9	0.935476233085087
13	0.25	18	10	0	0.939031733606311
13	0.25	18	15	0	0.920916647944282
13	0.25	18	5	0	0.963624359417738
13	0.25	19	0	0	0.932990899062328
13	0.25	19	0	3	0.972413269748456
13	0.25	19	0	5	0.963142071299456
13	0.25	19	0	7	0.956268440534306
13	0.25	19	0	9	0.933536245631323
13	0.25	19	10	0	0.93871627249552
13	0.25	19	15	0	0.917638280011193
13	0.25	19	5	0	0.961542596076324
13	0.25	20	0	0	0.930845269316119
13	0.25	20	0	3	0.970251797287247
13	0.25	20	0	5	0.960454890816878
13	0.25	20	0	7	0.951991567605551
13	0.25	20	0	9	0.931346299570599
13	0.25	20	10	0	0.936739498756794
13	0.25	20	15	0	0.915780069844879
13	0.25	20	5	0	0.961676362341209
13	0.25	21	0	0	0.929808444887026
13	0.25	21	0	3	0.969316464948719
13	0.25	21	0	5	0.958954204462001
13	0.25	21	0	7	0.949117011141594
13	0.25	21	0	9	0.93029405270131
13	0.25	21	10	0	0.934958053524102
13	0.25	21	15	0	0.914557602753594
13	0.25	21	5	0	0.961992450854188
13	0.25	22	0	0	0.928805657892688
13	0.25	22	0	3	0.967698628013332
13	0.25	22	0	5	0.956755236292036
13	0.25	22	0	7	0.94687591441385
13	0.25	22	0	9	0.929255451886152
13	0.25	22	10	0	0.934030008692694
13	0.25	22	15	0	0.912597243544409
13	0.25	22	5	0	0.960675552611971
13	0.25	23	0	0	0.928305750444795
13	0.25	23	0	3	0.966631962045488
13	0.25	23	0	5	0.95524752748453
13	0.25	23	0	7	0.944786303400091
13	0.25	23	0	9	0.928699974290856
13	0.25	23	10	0	0.932666911225238
13	0.25	23	15	0	0.912369672199516
13	0.25	23	5	0	0.960540855483897
13	0.25	24	0	0	0.927043001167285
13	0.25	24	0	3	0.964983111269278
13	0.25	24	0	5	0.953124747576154
13	0.25	24	0	7	0.942212469809258
13	0.25	24	0	9	0.927360081881938
13	0.25	24	10	0	0.930562142049393
13	0.25	24	15	0	0.910087168933728
13	0.25	24	5	0	0.959457002605903
13	0.25	25	0	0	0.926394222263849
13	0.25	25	0	3	0.963767814051269
13	0.25	25	0	5	0.951941040158628
13	0.25	25	0	7	0.940832523709929
13	0.25	25	0	9	0.9267144937624
13	0.25	25	10	0	0.930161007191529
13	0.25	25	15	0	0.907933740191805
13	0.25	25	5	0	0.959297468883134
13	0.25	26	0	0	0.925560087155707
13	0.25	26	0	3	0.962765068130521
13	0.25	26	0	5	0.950896646380005
13	0.25	26	0	7	0.93924091005741
13	0.25	26	0	9	0.925902454572058
13	0.25	26	10	0	0.926799503861081
13	0.25	26	15	0	0.907757760584326
13	0.25	26	5	0	0.95834451901566
13	0.25	27	0	0	0.925327894571698
13	0.25	27	0	3	0.963231665578885
13	0.25	27	0	5	0.951112294022334
13	0.25	27	0	7	0.938930347961115
13	0.25	27	0	9	0.925708722415309
13	0.25	27	10	0	0.926067141954697
13	0.25	27	15	0	0.907870704668054
13	0.25	27	5	0	0.95769835133315
13	0.25	28	0	0	0.925053929903814
13	0.25	28	0	3	0.962404612930929
13	0.25	28	0	5	0.950374210872111
13	0.25	28	0	7	0.938160777908876
13	0.25	28	0	9	0.925437738619304
13	0.25	28	10	0	0.923713696415631
13	0.25	28	15	0	0.907778210621997
13	0.25	28	5	0	0.957033355290736
13	0.25	29	0	0	0.92496737030785
13	0.25	29	0	3	0.961359455229413
13	0.25	29	0	5	0.949589718240237
13	0.25	29	0	7	0.937111974274889
13	0.25	29	0	9	0.925170044335164
13	0.25	29	10	0	0.922713954107843
13	0.25	29	15	0	0.907653225517908
13	0.25	29	5	0	0.95694410142422
13	0.25	30	0	0	0.924342210326611
13	0.25	30	0	3	0.960417945569879
13	0.25	30	0	5	0.948062699575149
13	0.25	30	0	7	0.936425385834165
13	0.25	30	0	9	0.924556884352089
13	0.25	30	10	0	0.924324324324324
13	0.25	30	15	0	0.907811353478754
13	0.25	30	5	0	0.956877323420074
13	0.5	14	0	0	0.969110971098079
13	0.5	14	0	3	0.999152973064543
13	0.5	14	0	5	0.998605937335741
13	0.5	14	0	7	0.996407623145461
13	0.5	14	0	9	0.969253697493966
13	0.5	14	10	0	0.975374547959359
13	0.5	14	15	0	0.956213017751479
13	0.5	14	5	0	0.978727272727273
13	0.5	15	0	0	0.970711137545561
13	0.5	15	0	3	0.99672416706748
13	0.5	15	0	5	0.996197557987241
13	0.5	15	0	7	0.995195228880974
13	0.5	15	0	9	0.970740958833921
13	0.5	15	10	0	0.974666886000987
13	0.5	15	15	0	0.957770001590584
13	0.5	15	5	0	0.980262593323608
13	0.5	16	0	0	0.971740792200112
13	0.5	16	0	3	0.996014466012252
13	0.5	16	0	5	0.993955949694498
13	0.5	16	0	7	0.993439082168238
13	0.5	16	0	9	0.971987715094331
13	0.5	16	10	0	0.975463298478103
13	0.5	16	15	0	0.960344051607741
13	0.5	16	5	0	0.980865952328887
13	0.5	17	0	0	0.973024465374038
13	0.5	17	0	3	0.994934342893199
13	0.5	17	0	5	0.992064472596295
13	0.5	17	0	7	0.991312277211307
13	0.5	17	0	9	0.973329800548744
13	0.5	17	10	0	0.977231604342581
13	0.5	17	15	0	0.961844368013758
13	0.5	17	5	0	0.982077585190426
13	0.5	18	0	0	0.973671415975147
13	0.5	18	0	3	0.99370230000899
13	0.5	18	0	5	0.989862678572097
13	0.5	18	0	7	0.988494444534295
13	0.5	18	0	9	0.973894249962144
13	0.5	18	10	0	0.977930992954778
13	0.5	18	15	0	0.962059087845428
13	0.5	18	5	0	0.982173735341277
13	0.5	19	0	0	0.974436936936937
13	0.5	19	0	3	0.993006462332351
13	0.5	19	0	5	0.988014773142352
13	0.5	19	0	7	0.986494823239097
13	0.5	19	0	9	0.974655916305584
13	0.5	19	10	0	0.978747570610061
13	0.5	19	15	0	0.962643410129652
13	0.5	19	5	0	0.982558452029024
13	0.5	20	0	0	0.974847690135162
13	0.5	20	0	3	0.992332754896058
13	0.5	20	0	5	0.987341286059506
13	0.5	20	0	7	0.985142589447795
13	0.5	20	0	9	0.975054306643092
13	0.5	20	10	0	0.979228551939622
13	0.5	20	15	0	0.963859335661496
13	0.5	20	5	0	0.982808975424433
13	0.5	21	0	0	0.975542090313477
13	0.5	21	0	3	0.991975878688599
13	0.5	21	0	5	0.987204519649396
13	0.5	21	0	7	0.984506585019637
13	0.5	21	0	9	0.975736051818048
13	0.5	21	10	0	0.979654464659347
13	0.5	21	15	0	0.964181192365035
13	0.5	21	5	0	0.982894421050335
13	0.5	22	0	0	0.975936305445912
13	0.5	22	0	3	0.991557243624525
13	0.5	22	0	5	0.986833925452126
13	0.5	22	0	7	0.984051627183894
13	0.5	22	0	9	0.976145831889202
13	0.5	22	10	0	0.980271363241241
13	0.5	22	15	0	0.964086730029497
13	0.5	22	5	0	0.982366089908105
13	0.5	23	0	0	0.976476216052905
13	0.5	23	0	3	0.991203440917659
13	0.5	23	0	5	0.98668371347564
13	0.5	23	0	7	0.983525969838994
13	0.5	23	0	9	0.976653408814036
13	0.5	23	10	0	0.979897285399853
13	0.5	23	15	0	0.964967887229961
13	0.5	23	5	0	0.982319731581379
13	0.5	24	0	0	0.976366682252894
13	0.5	24	0	3	0.99060612289351
13	0.5	24	0	5	0.986092744271277
13	0.5	24	0	7	0.982672387456023
13	0.5	24	0	9	0.976541430846461
13	0.5	24	10	0	0.98017364024368
13	0.5	24	15	0	0.964312603523566
13	0.5	24	5	0	0.982021291638891
13	0.5	25	0	0	0.97628339213054
13	0.5	25	0	3	0.989738593719455
13	0.5	25	0	5	0.985668553954944
13	0.5	25	0	7	0.98216388096854
13	0.5	25	0	9	0.976452127484148
13	0.5	25	10	0	0.979897695313237
13	0.5	25	15	0	0.963295553618134
13	0.5	25	5	0	0.981831091805196
13	0.5	26	0	0	0.976032180568747
13	0.5	26	0	3	0.9892544654053
13	0.5	26	0	5	0.985315174233961
13	0.5	26	0	7	0.981499043163938
13	0.5	26	0	9	0.976220342995178
13	0.5	26	10	0	0.978493978313928
13	0.5	26	15	0	0.963103104233731
13	0.5	26	5	0	0.980961968680089
13	0.5	27	0	0	0.97607781612802
13	0.5	27	0	3	0.989262802655248
13	0.5	27	0	5	0.985294203670015
13	0.5	27	0	7	0.981342221180096
13	0.5	27	0	9	0.976255181943805
13	0.5	27	10	0	0.977957765544626
13	0.5	27	15	0	0.962791487915729
13	0.5	27	5	0	0.981792332826179
13	0.5	28	0	0	0.976126183285537
13	0.5	28	0	3	0.988752300331248
13	0.5	28	0	5	0.985056560116548
13	0.5	28	0	7	0.981014350396104
13	0.5	28	0	9	0.976343190125765
13	0.5	28	10	0	0.976698812642845
13	0.5	28	15	0	0.962758083365797
13	0.5	28	5	0	0.98206479429906
13	0.5	29	0	0	0.97618989610706
13	0.5	29	0	3	0.988330267168236
13	0.5	29	0	5	0.984651507661888
13	0.5	29	0	7	0.980785762042727
13	0.5	29	0	9	0.976310464561472
13	0.5	29	10	0	0.976292857414666
13	0.5	29	15	0	0.962932484167591
13	0.5	29	5	0	0.982423643698032
13	0.5	30	0	0	0.976249944106243
13	0.5	30	0	3	0.987812052383876
13	0.5	30	0	5	0.984106767587631
13	0.5	30	0	7	0.980385540754651
13	0.5	30	0	9	0.976362904205204
13	0.5	30	10	0	0.976623376623377
13	0.5	30	15	0	0.963911680341538
13	0.5	30	5	0	0.982825278810409
14	0.01	15	0	0	0.238868865099432
14	0.01	15	0	3	0.293165810013326
14	0.01	15	0	5	0.27857938436614
14	0.01	15	0	7	0.267987533392698
14	0.01	15	0	9	0.239401406550713
14	0.01	15	10	0	0.230784352270493
14	0.01	15	15	0	0.228217349857007
14	0.01	15	5	0	0.278429073856975
14	0.01	16	0	0	0.206945705388734
14	0.01	16	0	3	0.247454949684063
14	0.01	16	0	5	0.235168252928934
14	0.01	16	0	7	0.228976153901667
14	0.01	16	0	9	0.207410054801048
14	0.01	16	10	0	0.202938730246742
14	0.01	16	15	0	0.195251371526216
14	0.01	16	5	0	0.235554300771692
14	0.01	17	0	0	0.173621309835472
14	0.01	17	0	3	0.209912242974405
14	0.01	17	0	5	0.198077385594239
14	0.01	17	0	7	0.190792617274355
14	0.01	17	0	9	0.173949934095724
14	0.01	17	10	0	0.169007544979687
14	0.01	17	15	0	0.160191472781921
14	0.01	17	5	0	0.207445246902707
14	0.01	18	0	0	0.160095828744759
14	0.01	18	0	3	0.193607141427485
14	0.01	18	0	5	0.181557366242122
14	0.01	18	0	7	0.173948194196398
14	0.01	18	0	9	0.160383277690419
14	0.01	18	10	0	0.155105521210829
14	0.01	18	15	0	0.14364
14	0.01	18	5	0	0.19294300786993
14	0.01	19	0	0	0.149800103762932
14	0.01	19	0	3	0.182734172903116
14	0.01	19	0	5	0.169389885346186
14	0.01	19	0	7	0.161837397734705
14	0.01	19	0	9	0.150007032391808
14	0.01	19	10	0	0.14779736425225
14	0.01	19	15	0	0.134004502251126
14	0.01	19	5	0	0.181337164482444
14	0.01	20	0	0	0.142539490765138
14	0.01	20	0	3	0.175204318914288
14	0.01	20	0	5	0.161292585732727
14	0.01	20	0	7	0.153293241009177
14	0.01	20	0	9	0.142728756907642
14	0.01	20	10	0	0.142305959220457
14	0.01	20	15	0	0.126382224076779
14	0.01	20	5	0	0.168876731878456
14	0.01	21	0	0	0.137050666569865
14	0.01	21	0	3	0.169483827012296
14	0.01	21	0	5	0.155018628981595
14	0.01	21	0	7	0.146755131224764
14	0.01	21	0	9	0.137207315299593
14	0.01	21	10	0	0.135901736385162
14	0.01	21	15	0	0.121987019241795
14	0.01	21	5	0	0.161574024869806
14	0.01	22	0	0	0.133009115753181
14	0.01	22	0	3	0.164970131961059
14	0.01	22	0	5	0.150382675695943
14	0.01	22	0	7	0.141720327644788
14	0.01	22	0	9	0.133154766502644
14	0.01	22	10	0	0.133827723901882
14	0.01	22	15	0	0.116398565466328
14	0.01	22	5	0	0.159842422750215
14	0.01	23	0	0	0.129638480623045
14	0.01	23	0	3	0.161212681914936
14	0.01	23	0	5	0.146841321659313
14	0.01	23	0	7	0.13778940955545
14	0.01	23	0	9	0.12976033768343
14	0.01	23	10	0	0.129655382208509
14	0.01	23	15	0	0.112518643730735
14	0.01	23	5	0	0.156538659914662
14	0.01	24	0	0	0.126572174780644
14	0.01	24	0	3	0.156941288151195
14	0.01	24	0	5	0.142601027623802
14	0.01	24	0	7	0.133887358233816
14	0.01	24	0	9	0.126661667061544
14	0.01	24	10	0	0.125287307397633
14	0.01	24	15	0	0.110559761503158
14	0.01	24	5	0	0.155252837019331
14	0.01	25	0	0	0.124359974836958
14	0.01	25	0	3	0.154166234382179
14	0.01	25	0	5	0.139945846981879
14	0.01	25	0	7	0.131231233967714
14	0.01	25	0	9	0.124436395080324
14	0.01	25	10	0	0.121579027454731
14	0.01	25	15	0	0.107582814169641
14	0.01	25	5	0	0.152317096285064
14	0.01	26	0	0	0.122079426901623
14	0.01	26	0	3	0.151253874779865
14	0.01	26	0	5	0.137027862135596
14	0.01	26	0	7	0.128457918915843
14	0.01	26	0	9	0.122148082779404
14	0.01	26	10	0	0.119063911317914
14	0.01	26	15	0	0.106077870702814
14	0.01	26	5	0	0.149042924161461
14	0.01	27	0	0	0.120805384923157
14	0.01	27	0	3	0.149509163188591
14	0.01	27	0	5	0.135798507265172
14	0.01	27	0	7	0.126944844021148
14	0.01	27	0	9	0.120891521079512
14	0.01	27	10	0	0.116606783375379
14	0.01	27	15	0	0.106809174972979
14	0.01	27	5	0	0.148639663101901
14	0.01	28	0	0	0.118573323056695
14	0.01	28	0	3	0.146803960046744
14	0.01	28	0	5	0.133057357767724
14	0.01	28	0	7	0.124569465991472
14	0.01	28	0	9	0.118632578507896
14	0.01	28	10	0	0.112441387933729
14	0.01	28	15	0	0.103225053945297
14	0.01	28	5	0	0.148304804705571
14	0.01	29	0	0	0.117680890896107
14	0.01	29	0	3	0.144837351703023
14	0.01	29	0	5	0.131830902119783
14	0.01	29	0	7	0.123219247172917
14	0.01	29	0	9	0.117738621265025
14	0.01	29	10	0	0.109194915254237
14	0.01	29	15	0	0.100147745877091
14	0.01	29	5	0	0.147284373872248
14	0.01	30	0	0	0.116396832318231
14	0.01	30	0	3	0.143717496351089
14	0.01	30	0	5	0.130519702796851
14	0.01	30	0	7	0.122008116054723
14	0.01	30	0	9	0.116471374784475
14	0.01	30	10	0	0.106744186046512
14	0.01	30	15	0	0.0999851983422143
14	0.01	30	5	0	0.146047414839388
14	0.025	15	0	0	0.566715082396399
14	0.025	15	0	3	0.661844025636144
14	0.025	15	0	5	0.635353381936006
14	0.025	15	0	7	0.616184327693678
14	0.025	15	0	9	0.567422702663813
14	0.025	15	10	0	0.557892667584038
14	0.025	15	15	0	0.538226882745472
14	0.025	15	5	0	0.634232121922626
14	0.025	16	0	0	0.439761745165752
14	0.025	16	0	3	0.518985490287854
14	0.025	16	0	5	0.495966138951898
14	0.025	16	0	7	0.48240667237131
14	0.025	16	0	9	0.44047619047619
14	0.025	16	10	0	0.428795859902042
14	0.025	16	15	0	0.415055310729382
14	0.025	16	5	0	0.50197628458498
14	0.025	17	0	0	0.390274141710832
14	0.025	17	0	3	0.462833664290486
14	0.025	17	0	5	0.439628595791821
14	0.025	17	0	7	0.424908098189996
14	0.025	17	0	9	0.391017807495477
14	0.025	17	10	0	0.383401044689495
14	0.025	17	15	0	0.364633196036959
14	0.025	17	5	0	0.454641536022547
14	0.025	18	0	0	0.36176896771576
14	0.025	18	0	3	0.43050718546095
14	0.025	18	0	5	0.406539567017377
14	0.025	18	0	7	0.390439084103356
14	0.025	18	0	9	0.362355438158904
14	0.025	18	10	0	0.353528032402473
14	0.025	18	15	0	0.33416
14	0.025	18	5	0	0.429343595952607
14	0.025	19	0	0	0.342930387279885
14	0.025	19	0	3	0.411940981721792
14	0.025	19	0	5	0.384358508377588
14	0.025	19	0	7	0.368115745191878
14	0.025	19	0	9	0.343367231500223
14	0.025	19	10	0	0.335299470828137
14	0.025	19	15	0	0.314125812906453
14	0.025	19	5	0	0.407036232391899
14	0.025	20	0	0	0.328437206791512
14	0.025	20	0	3	0.397092620041612
14	0.025	20	0	5	0.368208733232306
14	0.025	20	0	7	0.351139276900592
14	0.025	20	0	9	0.328824374642708
14	0.025	20	10	0	0.323166610341332
14	0.025	20	15	0	0.295300438138953
14	0.025	20	5	0	0.392311351608491
14	0.025	21	0	0	0.317575845577225
14	0.025	21	0	3	0.386067222528631
14	0.025	21	0	5	0.35649464144653
14	0.025	21	0	7	0.338492597577389
14	0.025	21	0	9	0.31791284904014
14	0.025	21	10	0	0.311686069455406
14	0.025	21	15	0	0.285393206889434
14	0.025	21	5	0	0.377936018705495
14	0.025	22	0	0	0.309047588275636
14	0.025	22	0	3	0.376916595194029
14	0.025	22	0	5	0.346259967599934
14	0.025	22	0	7	0.32799129874005
14	0.025	22	0	9	0.30937016569972
14	0.025	22	10	0	0.302521391899601
14	0.025	22	15	0	0.27637843166041
14	0.025	22	5	0	0.370355779884279
14	0.025	23	0	0	0.301822768442367
14	0.025	23	0	3	0.368882110809551
14	0.025	23	0	5	0.338334403300051
14	0.025	23	0	7	0.319296860560896
14	0.025	23	0	9	0.302086497626408
14	0.025	23	10	0	0.294228847073139
14	0.025	23	15	0	0.268111762951178
14	0.025	23	5	0	0.361818352323346
14	0.025	24	0	0	0.296504974029404
14	0.025	24	0	3	0.363705664068118
14	0.025	24	0	5	0.332425229973351
14	0.025	24	0	7	0.312962792751794
14	0.025	24	0	9	0.29671220484544
14	0.025	24	10	0	0.287775602281434
14	0.025	24	15	0	0.262719177813517
14	0.025	24	5	0	0.358172240142953
14	0.025	25	0	0	0.292482541148741
14	0.025	25	0	3	0.359109839783018
14	0.025	25	0	5	0.327532012043808
14	0.025	25	0	7	0.308100091580516
14	0.025	25	0	9	0.292670097608502
14	0.025	25	10	0	0.281938134469491
14	0.025	25	15	0	0.258392306296498
14	0.025	25	5	0	0.352468726307809
14	0.025	26	0	0	0.288974453311005
14	0.025	26	0	3	0.354264449243372
14	0.025	26	0	5	0.323411675645742
14	0.025	26	0	7	0.30387306292365
14	0.025	26	0	9	0.289145943246292
14	0.025	26	10	0	0.278819396925323
14	0.025	26	15	0	0.254595489433062
14	0.025	26	5	0	0.348210029853742
14	0.025	27	0	0	0.285699828190826
14	0.025	27	0	3	0.350824371467462
14	0.025	27	0	5	0.320474816716513
14	0.025	27	0	7	0.300282567450497
14	0.025	27	0	9	0.285906786528712
14	0.025	27	10	0	0.274622225619856
14	0.025	27	15	0	0.253800888675393
14	0.025	27	5	0	0.344572505125506
14	0.025	28	0	0	0.282051209394056
14	0.025	28	0	3	0.346763168919366
14	0.025	28	0	5	0.315938590761364
14	0.025	28	0	7	0.29607079784172
14	0.025	28	0	9	0.282237021237974
14	0.025	28	10	0	0.269490465770553
14	0.025	28	15	0	0.249227270076398
14	0.025	28	5	0	0.340988698698037
14	0.025	29	0	0	0.279922027290448
14	0.025	29	0	3	0.341393034825871
14	0.025	29	0	5	0.311951875192808
14	0.025	29	0	7	0.29247703824305
14	0.025	29	0	9	0.280053610604703
14	0.025	29	10	0	0.263474576271186
14	0.025	29	15	0	0.247813760332229
14	0.025	29	5	0	0.340400577408878
14	0.025	30	0	0	0.277193253906854
14	0.025	30	0	3	0.339766753106888
14	0.025	30	0	5	0.309324849485533
14	0.025	30	0	7	0.290047708146024
14	0.025	30	0	9	0.277349660438439
14	0.025	30	10	0	0.259612403100775
14	0.025	30	15	0	0.246225577264654
14	0.025	30	5	0	0.337810502467837
14	0.05	15	0	0	0.791937884411928
14	0.05	15	0	3	0.893362523002729
14	0.05	15	0	5	0.867329890643985
14	0.05	15	0	7	0.84886464826358
14	0.05	15	0	9	0.792686655754807
14	0.05	15	10	0	0.788873599370946
14	0.05	15	15	0	0.757483317445186
14	0.05	15	5	0	0.843298163345057
14	0.05	16	0	0	0.690243260900922
14	0.05	16	0	3	0.779838520945472
14	0.05	16	0	5	0.756740640273133
14	0.05	16	0	7	0.740507438374383
14	0.05	16	0	9	0.691063344565846
14	0.05	16	10	0	0.680158950189446
14	0.05	16	15	0	0.657523158557424
14	0.05	16	5	0	0.769715791454922
14	0.05	17	0	0	0.631334738096758
14	0.05	17	0	3	0.720586755003249
14	0.05	17	0	5	0.695843567112944
14	0.05	17	0	7	0.676824179254719
14	0.05	17	0	9	0.632280821588853
14	0.05	17	10	0	0.622634939059779
14	0.05	17	15	0	0.597350551040855
14	0.05	17	5	0	0.719217896776466
14	0.05	18	0	0	0.594489847176336
14	0.05	18	0	3	0.6836462378074
14	0.05	18	0	5	0.655264615141207
14	0.05	18	0	7	0.634495484920044
14	0.05	18	0	9	0.595284940780963
14	0.05	18	10	0	0.586058409720742
14	0.05	18	15	0	0.562
14	0.05	18	5	0	0.68338666436046
14	0.05	19	0	0	0.569835505233924
14	0.05	19	0	3	0.661304917125307
14	0.05	19	0	5	0.628188120417694
14	0.05	19	0	7	0.605696476248003
14	0.05	19	0	9	0.570476796164595
14	0.05	19	10	0	0.562708551012842
14	0.05	19	15	0	0.531703351675838
14	0.05	19	5	0	0.6564930969234
14	0.05	20	0	0	0.550829659524697
14	0.05	20	0	3	0.643181890295588
14	0.05	20	0	5	0.607611410450693
14	0.05	20	0	7	0.583801542995424
14	0.05	20	0	9	0.551416549500693
14	0.05	20	10	0	0.54353948405993
14	0.05	20	15	0	0.509284373044023
14	0.05	20	5	0	0.637390735565202
14	0.05	21	0	0	0.537661878011816
14	0.05	21	0	3	0.63153327060961
14	0.05	21	0	5	0.593745140603716
14	0.05	21	0	7	0.568246340847914
14	0.05	21	0	9	0.538198989237929
14	0.05	21	10	0	0.527131018153118
14	0.05	21	15	0	0.496915349861248
14	0.05	21	5	0	0.624056754171538
14	0.05	22	0	0	0.526316447753789
14	0.05	22	0	3	0.620480296122421
14	0.05	22	0	5	0.580201613134048
14	0.05	22	0	7	0.55436362411327
14	0.05	22	0	9	0.526798594569091
14	0.05	22	10	0	0.513656588705077
14	0.05	22	15	0	0.483714687191963
14	0.05	22	5	0	0.615191431737043
14	0.05	23	0	0	0.51754446852943
14	0.05	23	0	3	0.611404038177291
14	0.05	23	0	5	0.570556337162448
14	0.05	23	0	7	0.543653012004208
14	0.05	23	0	9	0.517953330275758
14	0.05	23	10	0	0.503541784364
14	0.05	23	15	0	0.476324947797554
14	0.05	23	5	0	0.606812960097529
14	0.05	24	0	0	0.510277704414512
14	0.05	24	0	3	0.604406984437477
14	0.05	24	0	5	0.562825182453175
14	0.05	24	0	7	0.534937419995561
14	0.05	24	0	9	0.510598053286914
14	0.05	24	10	0	0.496382054992764
14	0.05	24	15	0	0.468108892637195
14	0.05	24	5	0	0.600148522893412
14	0.05	25	0	0	0.504797700289056
14	0.05	25	0	3	0.598731306783655
14	0.05	25	0	5	0.556419503909826
14	0.05	25	0	7	0.528203153832485
14	0.05	25	0	9	0.50510158337368
14	0.05	25	10	0	0.488772471360563
14	0.05	25	15	0	0.462610133268816
14	0.05	25	5	0	0.596071834723275
14	0.05	26	0	0	0.499947138948446
14	0.05	26	0	3	0.593002685451546
14	0.05	26	0	5	0.550830208575729
14	0.05	26	0	7	0.522414264922057
14	0.05	26	0	9	0.500240194864697
14	0.05	26	10	0	0.481433328771498
14	0.05	26	15	0	0.457571001655451
14	0.05	26	5	0	0.591681091793984
14	0.05	27	0	0	0.496476735154981
14	0.05	27	0	3	0.589896604256623
14	0.05	27	0	5	0.547805891538523
14	0.05	27	0	7	0.518318305350969
14	0.05	27	0	9	0.496814986524943
14	0.05	27	10	0	0.477231608184899
14	0.05	27	15	0	0.454929746607422
14	0.05	27	5	0	0.587659998891783
14	0.05	28	0	0	0.492785573413733
14	0.05	28	0	3	0.58616850042996
14	0.05	28	0	5	0.543229715595558
14	0.05	28	0	7	0.514123466908644
14	0.05	28	0	9	0.493105032673807
14	0.05	28	10	0	0.469771803688653
14	0.05	28	15	0	0.448999825042281
14	0.05	28	5	0	0.585288480602736
14	0.05	29	0	0	0.490239901183101
14	0.05	29	0	3	0.580849598163031
14	0.05	29	0	5	0.539062844299502
14	0.05	29	0	7	0.509901428141646
14	0.05	29	0	9	0.490428884837623
14	0.05	29	10	0	0.463686440677966
14	0.05	29	15	0	0.446631793315497
14	0.05	29	5	0	0.584085167809455
14	0.05	30	0	0	0.48643326347179
14	0.05	30	0	3	0.576981394096558
14	0.05	30	0	5	0.535469061474337
14	0.05	30	0	7	0.506394835532444
14	0.05	30	0	9	0.486660332875893
14	0.05	30	10	0	0.457751937984496
14	0.05	30	15	0	0.443235642391948
14	0.05	30	5	0	0.580629500768671
14	0.1	15	0	0	0.900066347481486
14	0.1	15	0	3	0.972555365188146
14	0.1	15	0	5	0.959472458485217
14	0.1	15	0	7	0.948820124666073
14	0.1	15	0	9	0.90066010755976
14	0.1	15	10	0	0.900727344210733
14	0.1	15	15	0	0.876072449952336
14	0.1	15	5	0	0.933372411098085
14	0.1	16	0	0	0.862859227708155
14	0.1	16	0	3	0.93334600982916
14	0.1	16	0	5	0.920772630545097
14	0.1	16	0	7	0.909997216408755
14	0.1	16	0	9	0.863661118485993
14	0.1	16	10	0	0.860456519730154
14	0.1	16	15	0	0.836316215487004
14	0.1	16	5	0	0.915302089215133
14	0.1	17	0	0	0.836196070919269
14	0.1	17	0	3	0.907996961904849
14	0.1	17	0	5	0.893039086357309
14	0.1	17	0	7	0.879524213021069
14	0.1	17	0	9	0.837165742583768
14	0.1	17	10	0	0.829599535693558
14	0.1	17	15	0	0.805688522765223
14	0.1	17	5	0	0.896600317068874
14	0.1	18	0	0	0.814293166405842
14	0.1	18	0	3	0.88942929960103
14	0.1	18	0	5	0.869873164042929
14	0.1	18	0	7	0.853886805552384
14	0.1	18	0	9	0.815154496231516
14	0.1	18	10	0	0.804903005755702
14	0.1	18	15	0	0.78376
14	0.1	18	5	0	0.881778085271988
14	0.1	19	0	0	0.796740623187963
14	0.1	19	0	3	0.874932135367321
14	0.1	19	0	5	0.850966676786034
14	0.1	19	0	7	0.832626247824238
14	0.1	19	0	9	0.797448770554458
14	0.1	19	10	0	0.790218746840136
14	0.1	19	15	0	0.763381690845423
14	0.1	19	5	0	0.867615109678324
14	0.1	20	0	0	0.781974988110998
14	0.1	20	0	3	0.863415695500224
14	0.1	20	0	5	0.836613206488185
14	0.1	20	0	7	0.815580300452836
14	0.1	20	0	9	0.782632655058222
14	0.1	20	10	0	0.775825166159739
14	0.1	20	15	0	0.74971312330482
14	0.1	20	5	0	0.858476541594815
14	0.1	21	0	0	0.77089326714523
14	0.1	21	0	3	0.85514875255491
14	0.1	21	0	5	0.82612535842907
14	0.1	21	0	7	0.802863181359354
14	0.1	21	0	9	0.771537776323444
14	0.1	21	10	0	0.763688831886346
14	0.1	21	15	0	0.738985849597505
14	0.1	21	5	0	0.849904346901902
14	0.1	22	0	0	0.762169103162476
14	0.1	22	0	3	0.847515009253826
14	0.1	22	0	5	0.815726053431488
14	0.1	22	0	7	0.791607711780389
14	0.1	22	0	9	0.762717667469034
14	0.1	22	10	0	0.753474044495151
14	0.1	22	15	0	0.727144984375328
14	0.1	22	5	0	0.843530715252985
14	0.1	23	0	0	0.755335331087017
14	0.1	23	0	3	0.841230317770654
14	0.1	23	0	5	0.808321153924957
14	0.1	23	0	7	0.782991035063421
14	0.1	23	0	9	0.755834708249697
14	0.1	23	10	0	0.743861631393681
14	0.1	23	15	0	0.720831261807696
14	0.1	23	5	0	0.839546115252966
14	0.1	24	0	0	0.749080024650057
14	0.1	24	0	3	0.835773667405
14	0.1	24	0	5	0.801624866012004
14	0.1	24	0	7	0.775193972232995
14	0.1	24	0	9	0.749468873541972
14	0.1	24	10	0	0.738486422065208
14	0.1	24	15	0	0.711391362334759
14	0.1	24	5	0	0.834977141398436
14	0.1	25	0	0	0.744033731217302
14	0.1	25	0	3	0.830875487246373
14	0.1	25	0	5	0.795528240082057
14	0.1	25	0	7	0.768964228923952
14	0.1	25	0	9	0.744404795348902
14	0.1	25	10	0	0.733452166163076
14	0.1	25	15	0	0.705316639448376
14	0.1	25	5	0	0.830269143290371
14	0.1	26	0	0	0.740035691782009
14	0.1	26	0	3	0.826919858794655
14	0.1	26	0	5	0.7913035025759
14	0.1	26	0	7	0.764230654664603
14	0.1	26	0	9	0.74040331574726
14	0.1	26	10	0	0.727681218922494
14	0.1	26	15	0	0.702534775224131
14	0.1	26	5	0	0.825694287649582
14	0.1	27	0	0	0.737329661794818
14	0.1	27	0	3	0.825768707237702
14	0.1	27	0	5	0.789961755286769
14	0.1	27	0	7	0.761439663617889
14	0.1	27	0	9	0.737768794406438
14	0.1	27	10	0	0.725199398618862
14	0.1	27	15	0	0.700324246427285
14	0.1	27	5	0	0.823460963040949
14	0.1	28	0	0	0.734678552807562
14	0.1	28	0	3	0.822558595903248
14	0.1	28	0	5	0.786177711700376
14	0.1	28	0	7	0.758143150321823
14	0.1	28	0	9	0.735095412053004
14	0.1	28	10	0	0.717661769302907
14	0.1	28	15	0	0.697060710328337
14	0.1	28	5	0	0.82175665851563
14	0.1	29	0	0	0.73251886592168
14	0.1	29	0	3	0.819402985074627
14	0.1	29	0	5	0.782931558767793
14	0.1	29	0	7	0.753986231794291
14	0.1	29	0	9	0.732754225504434
14	0.1	29	10	0	0.714025423728814
14	0.1	29	15	0	0.691850017969093
14	0.1	29	5	0	0.821228798267773
14	0.1	30	0	0	0.73018440634099
14	0.1	30	0	3	0.817540279726225
14	0.1	30	0	5	0.780369691722208
14	0.1	30	0	7	0.751982439514333
14	0.1	30	0	9	0.730462014849221
14	0.1	30	10	0	0.71093023255814
14	0.1	30	15	0	0.690497335701599
14	0.1	30	5	0	0.818431911966988
14	0.25	15	0	0	0.961213620958631
14	0.25	15	0	3	0.996636842439241
14	0.25	15	0	5	0.995038477116241
14	0.25	15	0	7	0.992230632235085
14	0.25	15	0	9	0.961400795006925
14	0.25	15	10	0	0.963829368979752
14	0.25	15	15	0	0.943565300285987
14	0.25	15	5	0	0.971668620554904
14	0.25	16	0	0	0.95437691439626
14	0.25	16	0	3	0.988752047741633
14	0.25	16	0	5	0.986705797067558
14	0.25	16	0	7	0.984927368887698
14	0.25	16	0	9	0.954806154055618
14	0.25	16	10	0	0.956843175307273
14	0.25	16	15	0	0.93767425128159
14	0.25	16	5	0	0.97167325428195
14	0.25	17	0	0	0.951099333801588
14	0.25	17	0	3	0.984846127801316
14	0.25	17	0	5	0.981714027505484
14	0.25	17	0	7	0.979064863246284
14	0.25	17	0	9	0.951593709476875
14	0.25	17	10	0	0.954497968659315
14	0.25	17	15	0	0.935544918178782
14	0.25	17	5	0	0.97046562151371
14	0.25	18	0	0	0.948009041905756
14	0.25	18	0	3	0.982006324806853
14	0.25	18	0	5	0.976404820293753
14	0.25	18	0	7	0.972343136941439
14	0.25	18	0	9	0.948453488462164
14	0.25	18	10	0	0.951737369430825
14	0.25	18	15	0	0.9318
14	0.25	18	5	0	0.969082418057598
14	0.25	19	0	0	0.946397289956359
14	0.25	19	0	3	0.979598028465887
14	0.25	19	0	5	0.971833504530843
14	0.25	19	0	7	0.967475257964094
14	0.25	19	0	9	0.946825945245186
14	0.25	19	10	0	0.952172301054973
14	0.25	19	15	0	0.929746123061531
14	0.25	19	5	0	0.968533183825075
14	0.25	20	0	0	0.943979023945092
14	0.25	20	0	3	0.977589512762283
14	0.25	20	0	5	0.969221810630297
14	0.25	20	0	7	0.963302944629465
14	0.25	20	0	9	0.944419552039718
14	0.25	20	10	0	0.950602681085952
14	0.25	20	15	0	0.927289797621531
14	0.25	20	5	0	0.968305880953797
14	0.25	21	0	0	0.942195823615359
14	0.25	21	0	3	0.976490769879635
14	0.25	21	0	5	0.967531457787785
14	0.25	21	0	7	0.960230379374159
14	0.25	21	0	9	0.942646978621291
14	0.25	21	10	0	0.947859116022099
14	0.25	21	15	0	0.924936357590074
14	0.25	21	5	0	0.968567329152939
14	0.25	22	0	0	0.941273954127312
14	0.25	22	0	3	0.975244135482026
14	0.25	22	0	5	0.965782438706058
14	0.25	22	0	7	0.95788455430106
14	0.25	22	0	9	0.941672112050338
14	0.25	22	10	0	0.947290359383913
14	0.25	22	15	0	0.922925274218242
14	0.25	22	5	0	0.967302720669703
14	0.25	23	0	0	0.940267693705093
14	0.25	23	0	3	0.974131669009682
14	0.25	23	0	5	0.964177514307959
14	0.25	23	0	7	0.955586029393309
14	0.25	23	0	9	0.940635380122184
14	0.25	23	10	0	0.945221850419365
14	0.25	23	15	0	0.922183553743661
14	0.25	23	5	0	0.967177755896282
14	0.25	24	0	0	0.938977413895981
14	0.25	24	0	3	0.972535454362397
14	0.25	24	0	5	0.962102659779841
14	0.25	24	0	7	0.953074524344888
14	0.25	24	0	9	0.939270462319882
14	0.25	24	10	0	0.943751596152209
14	0.25	24	15	0	0.920076099321382
14	0.25	24	5	0	0.966025388132093
14	0.25	25	0	0	0.937988230703689
14	0.25	25	0	3	0.971376591424464
14	0.25	25	0	5	0.960846595859665
14	0.25	25	0	7	0.951532948482543
14	0.25	25	0	9	0.938308796719685
14	0.25	25	10	0	0.942655913744756
14	0.25	25	15	0	0.917478174963205
14	0.25	25	5	0	0.965741091736164
14	0.25	26	0	0	0.937146095259844
14	0.25	26	0	3	0.970842530540039
14	0.25	26	0	5	0.959931427157556
14	0.25	26	0	7	0.950015620118713
14	0.25	26	0	9	0.937477382532014
14	0.25	26	10	0	0.939852196523881
14	0.25	26	15	0	0.916947950035474
14	0.25	26	5	0	0.964075161185118
14	0.25	27	0	0	0.936724799359834
14	0.25	27	0	3	0.971063614974805
14	0.25	27	0	5	0.959929068628748
14	0.25	27	0	7	0.949442826646084
14	0.25	27	0	9	0.937095983867624
14	0.25	27	10	0	0.939479652422088
14	0.25	27	15	0	0.915671910652096
14	0.25	27	5	0	0.963872111708317
14	0.25	28	0	0	0.936271620610704
14	0.25	28	0	3	0.970161841554032
14	0.25	28	0	5	0.959028448458958
14	0.25	28	0	7	0.948420480897137
14	0.25	28	0	9	0.936643447086586
14	0.25	28	10	0	0.935323538605814
14	0.25	28	15	0	0.915991135475593
14	0.25	28	5	0	0.964080364813958
14	0.25	29	0	0	0.936201339432189
14	0.25	29	0	3	0.969437428243398
14	0.25	29	0	5	0.958359041029483
14	0.25	29	0	7	0.947347231316474
14	0.25	29	0	9	0.936381824923524
14	0.25	29	10	0	0.933559322033898
14	0.25	29	15	0	0.915465399512838
14	0.25	29	5	0	0.96436304583183
14	0.25	30	0	0	0.936083721322774
14	0.25	30	0	3	0.968725644404767
14	0.25	30	0	5	0.957261945512756
14	0.25	30	0	7	0.946824451842312
14	0.25	30	0	9	0.936303177451705
14	0.25	30	10	0	0.934573643410853
14	0.25	30	15	0	0.915704558910598
14	0.25	30	5	0	0.964479326806376
14	0.5	15	0	0	0.973496870909319
14	0.5	15	0	3	0.999111618757535
14	0.5	15	0	5	0.998557108140948
14	0.5	15	0	7	0.997195013357079
14	0.5	15	0	9	0.973451804953505
14	0.5	15	10	0	0.977196776095931
14	0.5	15	15	0	0.958436606291706
14	0.5	15	5	0	0.980656506447831
14	0.5	16	0	0	0.973815725837243
14	0.5	16	0	3	0.997396442780248
14	0.5	16	0	5	0.996492294740781
14	0.5	16	0	7	0.995968947493221
14	0.5	16	0	9	0.974020558902618
14	0.5	16	10	0	0.975787819979669
14	0.5	16	15	0	0.959798543034446
14	0.5	16	5	0	0.983342744212309
14	0.5	17	0	0	0.97593810527212
14	0.5	17	0	3	0.996248135506364
14	0.5	17	0	5	0.994351682469809
14	0.5	17	0	7	0.993928428080861
14	0.5	17	0	9	0.976114369266728
14	0.5	17	10	0	0.978699941961695
14	0.5	17	15	0	0.962707336079261
14	0.5	17	5	0	0.983265809406377
14	0.5	18	0	0	0.976908363762824
14	0.5	18	0	3	0.995196349225411
14	0.5	18	0	5	0.991751707407114
14	0.5	18	0	7	0.991084030274102
14	0.5	18	0	9	0.977040519919131
14	0.5	18	10	0	0.979322106160733
14	0.5	18	15	0	0.96372
14	0.5	18	5	0	0.983438554008475
14	0.5	19	0	0	0.977840510269478
14	0.5	19	0	3	0.994554861236786
14	0.5	19	0	5	0.989699038937383
14	0.5	19	0	7	0.989163184851333
14	0.5	19	0	9	0.977979440955427
14	0.5	19	10	0	0.980821733122114
14	0.5	19	15	0	0.965045022511256
14	0.5	19	5	0	0.984301632910505
14	0.5	20	0	0	0.978329884451756
14	0.5	20	0	3	0.993780908476912
14	0.5	20	0	5	0.989044872874221
14	0.5	20	0	7	0.987810575748137
14	0.5	20	0	9	0.978467211552823
14	0.5	20	10	0	0.980793060718711
14	0.5	20	15	0	0.966383267264761
14	0.5	20	5	0	0.984955699589701
14	0.5	21	0	0	0.978818596800102
14	0.5	21	0	3	0.993361288648087
14	0.5	21	0	5	0.988757300756977
14	0.5	21	0	7	0.987072047442799
14	0.5	21	0	9	0.978964423356603
14	0.5	21	10	0	0.981452249408051
14	0.5	21	15	0	0.966974749443846
14	0.5	21	5	0	0.984854926134552
14	0.5	22	0	0	0.979162801556745
14	0.5	22	0	3	0.993010728419025
14	0.5	22	0	5	0.988451036401417
14	0.5	22	0	7	0.986488502594015
14	0.5	22	0	9	0.979323547648325
14	0.5	22	10	0	0.982567027952082
14	0.5	22	15	0	0.966548520374992
14	0.5	22	5	0	0.984488489474332
14	0.5	23	0	0	0.979632431832109
14	0.5	23	0	3	0.99268545656267
14	0.5	23	0	5	0.988329622597697
14	0.5	23	0	7	0.986079135131188
14	0.5	23	0	9	0.979772349588121
14	0.5	23	10	0	0.982008604580418
14	0.5	23	15	0	0.967286467137317
14	0.5	23	5	0	0.984245322830215
14	0.5	24	0	0	0.979624575715781
14	0.5	24	0	3	0.992225929867963
14	0.5	24	0	5	0.987847255034844
14	0.5	24	0	7	0.985329623892268
14	0.5	24	0	9	0.979757473463258
14	0.5	24	10	0	0.982506171788542
14	0.5	24	15	0	0.966637900600165
14	0.5	24	5	0	0.9837785152352
14	0.5	25	0	0	0.979533130011706
14	0.5	25	0	3	0.991500051874138
14	0.5	25	0	5	0.987503998058873
14	0.5	25	0	7	0.984793533777719
14	0.5	25	0	9	0.979701257015798
14	0.5	25	10	0	0.981979436123731
14	0.5	25	15	0	0.965866247303373
14	0.5	25	5	0	0.983699772554966
14	0.5	26	0	0	0.979270010022455
14	0.5	26	0	3	0.991170681562821
14	0.5	26	0	5	0.987145537610496
14	0.5	26	0	7	0.984077165808166
14	0.5	26	0	9	0.979451170606074
14	0.5	26	10	0	0.980885908489576
14	0.5	26	15	0	0.965880506525058
14	0.5	26	5	0	0.98256441132937
14	0.5	27	0	0	0.979307585492716
14	0.5	27	0	3	0.990981042611306
14	0.5	27	0	5	0.98710068020009
14	0.5	27	0	7	0.983798926405618
14	0.5	27	0	9	0.979464672735154
14	0.5	27	10	0	0.980709935529903
14	0.5	27	15	0	0.965605860453945
14	0.5	27	5	0	0.98334903308029
14	0.5	28	0	0	0.97932865595176
14	0.5	28	0	3	0.990678676162547
14	0.5	28	0	5	0.986979991103595
14	0.5	28	0	7	0.983503920745966
14	0.5	28	0	9	0.979524981847885
14	0.5	28	10	0	0.979618630822132
14	0.5	28	15	0	0.965358371726833
14	0.5	28	5	0	0.984072434075739
14	0.5	29	0	0	0.979653754849169
14	0.5	29	0	3	0.990386528893992
14	0.5	29	0	5	0.98675135516284
14	0.5	29	0	7	0.983502043994549
14	0.5	29	0	9	0.979741525816519
14	0.5	29	10	0	0.979322033898305
14	0.5	29	15	0	0.96533961586072
14	0.5	29	5	0	0.985068567304222
14	0.5	30	0	0	0.97977297342917
14	0.5	30	0	3	0.990236506114583
14	0.5	30	0	5	0.98657954614099
14	0.5	30	0	7	0.98324139997894
14	0.5	30	0	9	0.979872620429994
14	0.5	30	10	0	0.97953488372093
14	0.5	30	15	0	0.966400236826525
14	0.5	30	5	0	0.98575936564447
15	0.01	16	0	0	0.260698435648734
15	0.01	16	0	3	0.31844723183391
15	0.01	16	0	5	0.302765276952252
15	0.01	16	0	7	0.291068422616101
15	0.01	16	0	9	0.261214623829187
15	0.01	16	10	0	0.248233026343971
15	0.01	16	15	0	0.25070667536421
15	0.01	16	5	0	0.297580117724003
15	0.01	17	0	0	0.22138024101843
15	0.01	17	0	3	0.265268525372152
15	0.01	17	0	5	0.25042274773017
15	0.01	17	0	7	0.241930896390093
15	0.01	17	0	9	0.221976107987354
15	0.01	17	10	0	0.216067610222992
15	0.01	17	15	0	0.208067729083665
15	0.01	17	5	0	0.261958070425402
15	0.01	18	0	0	0.190355299839848
15	0.01	18	0	3	0.227432433824817
15	0.01	18	0	5	0.21443997012308
15	0.01	18	0	7	0.206586720933999
15	0.01	18	0	9	0.190655139197755
15	0.01	18	10	0	0.189646235583776
15	0.01	18	15	0	0.173265797763914
15	0.01	18	5	0	0.223831897676847
15	0.01	19	0	0	0.175748042325314
15	0.01	19	0	3	0.210935325404169
15	0.01	19	0	5	0.196843366136647
15	0.01	19	0	7	0.189154922462999
15	0.01	19	0	9	0.175970581142995
15	0.01	19	10	0	0.171658282006676
15	0.01	19	15	0	0.162522123893805
15	0.01	19	5	0	0.206321419888159
15	0.01	20	0	0	0.163372381359555
15	0.01	20	0	3	0.198916619708069
15	0.01	20	0	5	0.183668404070489
15	0.01	20	0	7	0.175817936836045
15	0.01	20	0	9	0.163554812380714
15	0.01	20	10	0	0.162392845214681
15	0.01	20	15	0	0.148440488195
15	0.01	20	5	0	0.196431366411019
15	0.01	21	0	0	0.155123273704699
15	0.01	21	0	3	0.190833576216846
15	0.01	21	0	5	0.17505748638061
15	0.01	21	0	7	0.166021021880122
15	0.01	21	0	9	0.155335890398241
15	0.01	21	10	0	0.150079630265746
15	0.01	21	15	0	0.139639903817958
15	0.01	21	5	0	0.185211314923067
15	0.01	22	0	0	0.148750354646514
15	0.01	22	0	3	0.183461442978327
15	0.01	22	0	5	0.167834256737054
15	0.01	22	0	7	0.158688266168278
15	0.01	22	0	9	0.148921495182248
15	0.01	22	10	0	0.147021723896286
15	0.01	22	15	0	0.129688394111221
15	0.01	22	5	0	0.18251237474345
15	0.01	23	0	0	0.143967259595582
15	0.01	23	0	3	0.178582260453708
15	0.01	23	0	5	0.162901520750002
15	0.01	23	0	7	0.153356380729724
15	0.01	23	0	9	0.14408736199849
15	0.01	23	10	0	0.142920457804312
15	0.01	23	15	0	0.126154512218588
15	0.01	23	5	0	0.180465899522874
15	0.01	24	0	0	0.139453418221246
15	0.01	24	0	3	0.173120083766398
15	0.01	24	0	5	0.157196482747982
15	0.01	24	0	7	0.147767841692335
15	0.01	24	0	9	0.139547448776099
15	0.01	24	10	0	0.138394869996493
15	0.01	24	15	0	0.119975823511635
15	0.01	24	5	0	0.174210239651416
15	0.01	25	0	0	0.135440400562421
15	0.01	25	0	3	0.169258227407278
15	0.01	25	0	5	0.152714453280254
15	0.01	25	0	7	0.143170621288381
15	0.01	25	0	9	0.135530046700866
15	0.01	25	10	0	0.133074577210979
15	0.01	25	15	0	0.117182356813693
15	0.01	25	5	0	0.168117846777285
15	0.01	26	0	0	0.133053493779001
15	0.01	26	0	3	0.166300342620725
15	0.01	26	0	5	0.150119366692436
15	0.01	26	0	7	0.140413762275273
15	0.01	26	0	9	0.13312869845891
15	0.01	26	10	0	0.12808871493803
15	0.01	26	15	0	0.11444054040679
15	0.01	26	5	0	0.163108405498871
15	0.01	27	0	0	0.131018083371492
15	0.01	27	0	3	0.16456841506605
15	0.01	27	0	5	0.148127544919244
15	0.01	27	0	7	0.138165150049596
15	0.01	27	0	9	0.131130095400971
15	0.01	27	10	0	0.126866532141828
15	0.01	27	15	0	0.11588616419257
15	0.01	27	5	0	0.161300396614722
15	0.01	28	0	0	0.129307508250034
15	0.01	28	0	3	0.162749617899827
15	0.01	28	0	5	0.145914281948856
15	0.01	28	0	7	0.136206268556775
15	0.01	28	0	9	0.129403300076746
15	0.01	28	10	0	0.124016301292861
15	0.01	28	15	0	0.113642340565417
15	0.01	28	5	0	0.156860576568606
15	0.01	29	0	0	0.126757522368467
15	0.01	29	0	3	0.157902006146197
15	0.01	29	0	5	0.141841421761581
15	0.01	29	0	7	0.132714317634499
15	0.01	29	0	9	0.126814850663717
15	0.01	29	10	0	0.120816441972282
15	0.01	29	15	0	0.11171235633469
15	0.01	29	5	0	0.156917548412857
15	0.01	30	0	0	0.126134216239009
15	0.01	30	0	3	0.157965725166614
15	0.01	30	0	5	0.141901388654635
15	0.01	30	0	7	0.132375906050567
15	0.01	30	0	9	0.12620919220491
15	0.01	30	10	0	0.119188286668379
15	0.01	30	15	0	0.109529295589203
15	0.01	30	5	0	0.157646849728961
15	0.025	16	0	0	0.613470691005482
15	0.025	16	0	3	0.715145617070358
15	0.025	16	0	5	0.68404517279443
15	0.025	16	0	7	0.662813149816813
15	0.025	16	0	9	0.614281397925269
15	0.025	16	10	0	0.60783893767402
15	0.025	16	15	0	0.586866710154381
15	0.025	16	5	0	0.684979289295836
15	0.025	17	0	0	0.473958873989072
15	0.025	17	0	3	0.555308824738877
15	0.025	17	0	5	0.530776034756367
15	0.025	17	0	7	0.514204125283002
15	0.025	17	0	9	0.474896348043392
15	0.025	17	10	0	0.467060380816617
15	0.025	17	15	0	0.451494023904382
15	0.025	17	5	0	0.543863220028496
15	0.025	18	0	0	0.422385669375408
15	0.025	18	0	3	0.495110918776339
15	0.025	18	0	5	0.471316532978274
15	0.025	18	0	7	0.455303387718026
15	0.025	18	0	9	0.42298041360939
15	0.025	18	10	0	0.416418297265777
15	0.025	18	15	0	0.396194947186361
15	0.025	18	5	0	0.493148003132341
15	0.025	19	0	0	0.391827191693098
15	0.025	19	0	3	0.462742708403861
15	0.025	19	0	5	0.435634262630058
15	0.025	19	0	7	0.419376673233318
15	0.025	19	0	9	0.392297357814599
15	0.025	19	10	0	0.38854671117589
15	0.025	19	15	0	0.361592920353982
15	0.025	19	5	0	0.460685630926331
15	0.025	20	0	0	0.368824283882001
15	0.025	20	0	3	0.441156332745593
15	0.025	20	0	5	0.410954541835841
15	0.025	20	0	7	0.393797154063596
15	0.025	20	0	9	0.369235302784736
15	0.025	20	10	0	0.364196385497458
15	0.025	20	15	0	0.338815675093014
15	0.025	20	5	0	0.435279386445453
15	0.025	21	0	0	0.352708777458523
15	0.025	21	0	3	0.426057584211184
15	0.025	21	0	5	0.394545867556161
15	0.025	21	0	7	0.375963839404414
15	0.025	21	0	9	0.353138980926462
15	0.025	21	10	0	0.345126940011866
15	0.025	21	15	0	0.320714327605419
15	0.025	21	5	0	0.4211852449103
15	0.025	22	0	0	0.34077532176111
15	0.025	22	0	3	0.41306109448262
15	0.025	22	0	5	0.380891588372937
15	0.025	22	0	7	0.36162247048778
15	0.025	22	0	9	0.341130428043709
15	0.025	22	10	0	0.333735108619481
15	0.025	22	15	0	0.302996410549862
15	0.025	22	5	0	0.411264034770011
15	0.025	23	0	0	0.330838050901846
15	0.025	23	0	3	0.402860621618176
15	0.025	23	0	5	0.370597065870446
15	0.025	23	0	7	0.350395039006475
15	0.025	23	0	9	0.331112522925332
15	0.025	23	10	0	0.3216362072112
15	0.025	23	15	0	0.294328458726188
15	0.025	23	5	0	0.400420993544766
15	0.025	24	0	0	0.322916956267897
15	0.025	24	0	3	0.394993756141939
15	0.025	24	0	5	0.361652825628632
15	0.025	24	0	7	0.340985509407038
15	0.025	24	0	9	0.323137249445789
15	0.025	24	10	0	0.316417013175693
15	0.025	24	15	0	0.285305809331195
15	0.025	24	5	0	0.396051198257081
15	0.025	25	0	0	0.316981210875325
15	0.025	25	0	3	0.388407626675953
15	0.025	25	0	5	0.3544671102164
15	0.025	25	0	7	0.333980453250246
15	0.025	25	0	9	0.317189680757432
15	0.025	25	10	0	0.305794288882728
15	0.025	25	15	0	0.280518198062635
15	0.025	25	5	0	0.387273424237446
15	0.025	26	0	0	0.311470665486347
15	0.025	26	0	3	0.382622387632408
15	0.025	26	0	5	0.348646099042001
15	0.025	26	0	7	0.327889141883303
15	0.025	26	0	9	0.311660049706314
15	0.025	26	10	0	0.298317025440313
15	0.025	26	15	0	0.275622309100807
15	0.025	26	5	0	0.380090885706936
15	0.025	27	0	0	0.308220663726412
15	0.025	27	0	3	0.379965359460228
15	0.025	27	0	5	0.345965215022024
15	0.025	27	0	7	0.324006703098335
15	0.025	27	0	9	0.308454204049247
15	0.025	27	10	0	0.295157105794177
15	0.025	27	15	0	0.274337734765849
15	0.025	27	5	0	0.375472346272758
15	0.025	28	0	0	0.303713074507474
15	0.025	28	0	3	0.375272481270828
15	0.025	28	0	5	0.340754475180302
15	0.025	28	0	7	0.319226198579108
15	0.025	28	0	9	0.303914044512663
15	0.025	28	10	0	0.287204890387858
15	0.025	28	15	0	0.269362261669954
15	0.025	28	5	0	0.371562338715623
15	0.025	29	0	0	0.301209969945072
15	0.025	29	0	3	0.370360139497945
15	0.025	29	0	5	0.336986505166717
15	0.025	29	0	7	0.315593733707391
15	0.025	29	0	9	0.301338668418142
15	0.025	29	10	0	0.281606486282644
15	0.025	29	15	0	0.267921828182997
15	0.025	29	5	0	0.370433220203633
15	0.025	30	0	0	0.29836329278006
15	0.025	30	0	3	0.369438273563948
15	0.025	30	0	5	0.334468994209254
15	0.025	30	0	7	0.313351326467057
15	0.025	30	0	9	0.298520058134992
15	0.025	30	10	0	0.275879784228102
15	0.025	30	15	0	0.267774851876234
15	0.025	30	5	0	0.364791611125922
15	0.05	16	0	0	0.813804044420347
15	0.05	16	0	3	0.914467993079585
15	0.05	16	0	5	0.887832215334975
15	0.05	16	0	7	0.868675116348153
15	0.05	16	0	9	0.814523114110182
15	0.05	16	10	0	0.81687727564789
15	0.05	16	15	0	0.782996303544249
15	0.05	16	5	0	0.870721604534554
15	0.05	17	0	0	0.725065350533657
15	0.05	17	0	3	0.811431861172794
15	0.05	17	0	5	0.788574104425193
15	0.05	17	0	7	0.771425645926482
15	0.05	17	0	9	0.726046458794798
15	0.05	17	10	0	0.71632216678546
15	0.05	17	15	0	0.693027888446215
15	0.05	17	5	0	0.804091186647669
15	0.05	18	0	0	0.668633964054808
15	0.05	18	0	3	0.754793772474833
15	0.05	18	0	5	0.728964375020297
15	0.05	18	0	7	0.71068141649004
15	0.05	18	0	9	0.669457360653593
15	0.05	18	10	0	0.658027730983543
15	0.05	18	15	0	0.638025820001235
15	0.05	18	5	0	0.757374053771861
15	0.05	19	0	0	0.630727971324686
15	0.05	19	0	3	0.719725864572284
15	0.05	19	0	5	0.688951781478263
15	0.05	19	0	7	0.66795979188766
15	0.05	19	0	9	0.631342795135899
15	0.05	19	10	0	0.625323240396822
15	0.05	19	15	0	0.594469026548673
15	0.05	19	5	0	0.716022368101143
15	0.05	20	0	0	0.603392902949979
15	0.05	20	0	3	0.695253849090215
15	0.05	20	0	5	0.660672389328313
15	0.05	20	0	7	0.638088688622252
15	0.05	20	0	9	0.603989843784801
15	0.05	20	10	0	0.59494563402234
15	0.05	20	15	0	0.56444938975625
15	0.05	20	5	0	0.694631397714822
15	0.05	21	0	0	0.583447261099268
15	0.05	21	0	3	0.677707457217804
15	0.05	21	0	5	0.640858569555532
15	0.05	21	0	7	0.616086483866733
15	0.05	21	0	9	0.584090104623026
15	0.05	21	10	0	0.572276176498142
15	0.05	21	15	0	0.542754090669169
15	0.05	21	5	0	0.673923268158301
15	0.05	22	0	0	0.567594335972763
15	0.05	22	0	3	0.662643040156636
15	0.05	22	0	5	0.622991685810402
15	0.05	22	0	7	0.597490341726726
15	0.05	22	0	9	0.568099506600191
15	0.05	22	10	0	0.555374912403644
15	0.05	22	15	0	0.521588721843625
15	0.05	22	5	0	0.662139321501871
15	0.05	23	0	0	0.554862687625123
15	0.05	23	0	3	0.651046359828222
15	0.05	23	0	5	0.609854221415103
15	0.05	23	0	7	0.582974772220426
15	0.05	23	0	9	0.555290507414023
15	0.05	23	10	0	0.538910759444169
15	0.05	23	15	0	0.509187993072927
15	0.05	23	5	0	0.649901768172888
15	0.05	24	0	0	0.544468848174817
15	0.05	24	0	3	0.641512429783417
15	0.05	24	0	5	0.598733095078932
15	0.05	24	0	7	0.570713188489523
15	0.05	24	0	9	0.544816855422916
15	0.05	24	10	0	0.528455488201994
15	0.05	24	15	0	0.497361508240928
15	0.05	24	5	0	0.640495642701525
15	0.05	25	0	0	0.53703067792127
15	0.05	25	0	3	0.635234198154275
15	0.05	25	0	5	0.591037021000216
15	0.05	25	0	7	0.561830577081835
15	0.05	25	0	9	0.537357209373614
15	0.05	25	10	0	0.519368903898984
15	0.05	25	15	0	0.489819430076178
15	0.05	25	5	0	0.63257762444554
15	0.05	26	0	0	0.530601573975894
15	0.05	26	0	3	0.629327779983931
15	0.05	26	0	5	0.584178208852547
15	0.05	26	0	7	0.554818612317879
15	0.05	26	0	9	0.530920394437372
15	0.05	26	10	0	0.510476190476191
15	0.05	26	15	0	0.483025684168852
15	0.05	26	5	0	0.626339706764983
15	0.05	27	0	0	0.526260118842
15	0.05	27	0	3	0.625727063567976
15	0.05	27	0	5	0.580960598216854
15	0.05	27	0	7	0.549925144627972
15	0.05	27	0	9	0.526629978796806
15	0.05	27	10	0	0.506572499279331
15	0.05	27	15	0	0.479892834686569
15	0.05	27	5	0	0.623247243996128
15	0.05	28	0	0	0.521517175724933
15	0.05	28	0	3	0.621025531808273
15	0.05	28	0	5	0.574999886387908
15	0.05	28	0	7	0.544641116110684
15	0.05	28	0	9	0.521853415195702
15	0.05	28	10	0	0.497892074198988
15	0.05	28	15	0	0.475049309664694
15	0.05	28	5	0	0.618078596180786
15	0.05	29	0	0	0.517510450133002
15	0.05	29	0	3	0.614300265874797
15	0.05	29	0	5	0.569578666137701
15	0.05	29	0	7	0.53857345018496
15	0.05	29	0	9	0.517720720409292
15	0.05	29	10	0	0.489770906005468
15	0.05	29	15	0	0.471311658691472
15	0.05	29	5	0	0.617638251147934
15	0.05	30	0	0	0.512650122596867
15	0.05	30	0	3	0.610695017454776
15	0.05	30	0	5	0.564119862821162
15	0.05	30	0	7	0.534188458518004
15	0.05	30	0	9	0.512885027114035
15	0.05	30	10	0	0.483945543282815
15	0.05	30	15	0	0.464944042132982
15	0.05	30	5	0	0.611925708699902
15	0.1	16	0	0	0.911119143723517
15	0.1	16	0	3	0.979166666666667
15	0.1	16	0	5	0.966714783051711
15	0.1	16	0	7	0.956901673433013
15	0.1	16	0	9	0.911753449491389
15	0.1	16	10	0	0.914114371385736
15	0.1	16	15	0	0.889541204609698
15	0.1	16	5	0	0.942010028340964
15	0.1	17	0	0	0.881510281502732
15	0.1	17	0	3	0.944600707295008
15	0.1	17	0	5	0.93332292723536
15	0.1	17	0	7	0.923273831871395
15	0.1	17	0	9	0.882470986918082
15	0.1	17	10	0	0.881274819264841
15	0.1	17	15	0	0.857270916334661
15	0.1	17	5	0	0.92753918176267
15	0.1	18	0	0	0.85843169820274
15	0.1	18	0	3	0.923443891481974
15	0.1	18	0	5	0.908964699769428
15	0.1	18	0	7	0.89688267975467
15	0.1	18	0	9	0.859262210277206
15	0.1	18	10	0	0.852857327977193
15	0.1	18	15	0	0.829390326765087
15	0.1	18	5	0	0.913925867919603
15	0.1	19	0	0	0.840128248106793
15	0.1	19	0	3	0.90932617150767
15	0.1	19	0	5	0.890016910538554
15	0.1	19	0	7	0.874996211547204
15	0.1	19	0	9	0.840779909745427
15	0.1	19	10	0	0.837792091776764
15	0.1	19	15	0	0.80853982300885
15	0.1	19	5	0	0.901288597131048
15	0.1	20	0	0	0.822837109876015
15	0.1	20	0	3	0.895867037488109
15	0.1	20	0	5	0.873417721518987
15	0.1	20	0	7	0.855576124200855
15	0.1	20	0	9	0.823438104995528
15	0.1	20	10	0	0.820499499016588
15	0.1	20	15	0	0.791091484404882
15	0.1	20	5	0	0.891414931914228
15	0.1	21	0	0	0.809177750486607
15	0.1	21	0	3	0.886595952866719
15	0.1	21	0	5	0.861403026354068
15	0.1	21	0	7	0.840642974700373
15	0.1	21	0	9	0.809836189238277
15	0.1	21	10	0	0.805140055585048
15	0.1	21	15	0	0.775907571403437
15	0.1	21	5	0	0.882651347174629
15	0.1	22	0	0	0.796938433365144
15	0.1	22	0	3	0.876063872143295
15	0.1	22	0	5	0.847478361059152
15	0.1	22	0	7	0.825694291020045
15	0.1	22	0	9	0.797468419828989
15	0.1	22	10	0	0.791114225648213
15	0.1	22	15	0	0.762446028195391
15	0.1	22	5	0	0.875377278763733
15	0.1	23	0	0	0.787407684128854
15	0.1	23	0	3	0.868867663283561
15	0.1	23	0	5	0.838308053778015
15	0.1	23	0	7	0.81480560322553
15	0.1	23	0	9	0.787905014204716
15	0.1	23	10	0	0.777928409416795
15	0.1	23	15	0	0.753367327304214
15	0.1	23	5	0	0.871681167555431
15	0.1	24	0	0	0.778610284782266
15	0.1	24	0	3	0.861420681546074
15	0.1	24	0	5	0.829369568570988
15	0.1	24	0	7	0.804463517942192
15	0.1	24	0	9	0.778992867147137
15	0.1	24	10	0	0.769350232954261
15	0.1	24	15	0	0.740962875142386
15	0.1	24	5	0	0.866584967320261
15	0.1	25	0	0	0.772660408265544
15	0.1	25	0	3	0.856246735155842
15	0.1	25	0	5	0.822530560016544
15	0.1	25	0	7	0.797539346488775
15	0.1	25	0	9	0.773042151537459
15	0.1	25	10	0	0.762834891750888
15	0.1	25	15	0	0.732225148123766
15	0.1	25	5	0	0.862083127977657
15	0.1	26	0	0	0.767563742132553
15	0.1	26	0	3	0.851657231513719
15	0.1	26	0	5	0.817299145532008
15	0.1	26	0	7	0.791501250226996
15	0.1	26	0	9	0.767938210329274
15	0.1	26	10	0	0.754729288975864
15	0.1	26	15	0	0.729425446627406
15	0.1	26	5	0	0.858098259452971
15	0.1	27	0	0	0.763601357123156
15	0.1	27	0	3	0.849634206240467
15	0.1	27	0	5	0.814506607329367
15	0.1	27	0	7	0.787398421568205
15	0.1	27	0	9	0.764046781054906
15	0.1	27	10	0	0.750879215912367
15	0.1	27	15	0	0.725142841521091
15	0.1	27	5	0	0.853939602136098
15	0.1	28	0	0	0.760373639503049
15	0.1	28	0	3	0.846546064994613
15	0.1	28	0	5	0.810081482592355
15	0.1	28	0	7	0.783370922108454
15	0.1	28	0	9	0.760808390892811
15	0.1	28	10	0	0.743992411467116
15	0.1	28	15	0	0.721499013806706
15	0.1	28	5	0	0.850549288505493
15	0.1	29	0	0	0.757366911942516
15	0.1	29	0	3	0.842909429923
15	0.1	29	0	5	0.806534797081595
15	0.1	29	0	7	0.778494997393183
15	0.1	29	0	9	0.757635336006637
15	0.1	29	10	0	0.738663146978411
15	0.1	29	15	0	0.716381199409686
15	0.1	29	5	0	0.849470952285885
15	0.1	30	0	0	0.754103481126329
15	0.1	30	0	3	0.841161536020311
15	0.1	30	0	5	0.803024680946759
15	0.1	30	0	7	0.775516099040466
15	0.1	30	0	9	0.754403100532904
15	0.1	30	10	0	0.734138196763422
15	0.1	30	15	0	0.714203423304806
15	0.1	30	5	0	0.84652981427175
15	0.25	16	0	0	0.96417454866759
15	0.25	16	0	3	0.997152537485582
15	0.25	16	0	5	0.99501853896012
15	0.25	16	0	7	0.993266660065353
15	0.25	16	0	9	0.964447577802397
15	0.25	16	10	0	0.965303062754337
15	0.25	16	15	0	0.945205479452055
15	0.25	16	5	0	0.97623719206453
15	0.25	17	0	0	0.959704436286768
15	0.25	17	0	3	0.989752446747265
15	0.25	17	0	5	0.987954941595775
15	0.25	17	0	7	0.98631352605891
15	0.25	17	0	9	0.960120028019159
15	0.25	17	10	0	0.963445677629569
15	0.25	17	15	0	0.942629482071713
15	0.25	17	5	0	0.974964380215754
15	0.25	18	0	0	0.957844474761255
15	0.25	18	0	3	0.986852544486002
15	0.25	18	0	5	0.983129282629169
15	0.25	18	0	7	0.981051030539458
15	0.25	18	0	9	0.958187158843606
15	0.25	18	10	0	0.962615005831282
15	0.25	18	15	0	0.940082772252764
15	0.25	18	5	0	0.975137039937353
15	0.25	19	0	0	0.955994223677764
15	0.25	19	0	3	0.984758551686264
15	0.25	19	0	5	0.978415576484957
15	0.25	19	0	7	0.975657927968884
15	0.25	19	0	9	0.956332460642805
15	0.25	19	10	0	0.962480605576191
15	0.25	19	15	0	0.938097345132743
15	0.25	19	5	0	0.973741794310722
15	0.25	20	0	0	0.953864044463446
15	0.25	20	0	3	0.982888892928338
15	0.25	20	0	5	0.975709127692156
15	0.25	20	0	7	0.97168457205001
15	0.25	20	0	9	0.954183956332387
15	0.25	20	10	0	0.960849074108435
15	0.25	20	15	0	0.936541604367328
15	0.25	20	5	0	0.973626545625293
15	0.25	21	0	0	0.952269093521179
15	0.25	21	0	3	0.981804555106799
15	0.25	21	0	5	0.974263636327407
15	0.25	21	0	7	0.968958565423282
15	0.25	21	0	9	0.952699134814574
15	0.25	21	10	0	0.959248040470912
15	0.25	21	15	0	0.933845522256759
15	0.25	21	5	0	0.973762010347376
15	0.25	22	0	0	0.951123262232081
15	0.25	22	0	3	0.980650056911597
15	0.25	22	0	5	0.972521923429799
15	0.25	22	0	7	0.966475193016188
15	0.25	22	0	9	0.951455658598331
15	0.25	22	10	0	0.958514365802383
15	0.25	22	15	0	0.931800447380742
15	0.25	22	5	0	0.972473741398044
15	0.25	23	0	0	0.950209297202027
15	0.25	23	0	3	0.979754113132574
15	0.25	23	0	5	0.97114253427404
15	0.25	23	0	7	0.964364966852096
15	0.25	23	0	9	0.950543615070184
15	0.25	23	10	0	0.956409521078291
15	0.25	23	15	0	0.931739465076005
15	0.25	23	5	0	0.972579287117598
15	0.25	24	0	0	0.948916659716237
15	0.25	24	0	3	0.978496238665574
15	0.25	24	0	5	0.96933653005605
15	0.25	24	0	7	0.961892642356831
15	0.25	24	0	9	0.949193496025452
15	0.25	24	10	0	0.954511297029207
15	0.25	24	15	0	0.92956273101332
15	0.25	24	5	0	0.971704793028322
15	0.25	25	0	0	0.947748692557205
15	0.25	25	0	3	0.977106912763364
15	0.25	25	0	5	0.967816255376075
15	0.25	25	0	7	0.960192804452611
15	0.25	25	0	9	0.948055446537843
15	0.25	25	10	0	0.953776747233914
15	0.25	25	15	0	0.926690491864949
15	0.25	25	5	0	0.970976397787635
15	0.25	26	0	0	0.946620523945251
15	0.25	26	0	3	0.976478302226573
15	0.25	26	0	5	0.966720361812194
15	0.25	26	0	7	0.958271753251289
15	0.25	26	0	9	0.94692475651939
15	0.25	26	10	0	0.950606653620352
15	0.25	26	15	0	0.92633740782897
15	0.25	26	5	0	0.969647603532539
15	0.25	27	0	0	0.946084614004504
15	0.25	27	0	3	0.976490965023395
15	0.25	27	0	5	0.96637300758367
15	0.25	27	0	7	0.95745565666336
15	0.25	27	0	9	0.946439820188336
15	0.25	27	10	0	0.95061977515134
15	0.25	27	15	0	0.925011618688318
15	0.25	27	5	0	0.969395084475813
15	0.25	28	0	0	0.945497062572477
15	0.25	28	0	3	0.975420310190173
15	0.25	28	0	5	0.965525546814999
15	0.25	28	0	7	0.956497584629932
15	0.25	28	0	9	0.945852519826042
15	0.25	28	10	0	0.947091062394604
15	0.25	28	15	0	0.924852071005917
15	0.25	28	5	0	0.969623239696232
15	0.25	29	0	0	0.945274985317995
15	0.25	29	0	3	0.974767791167432
15	0.25	29	0	5	0.964728708599624
15	0.25	29	0	7	0.955227289654659
15	0.25	29	0	9	0.94542484789823
15	0.25	29	10	0	0.944989158103139
15	0.25	29	15	0	0.924556146862842
15	0.25	29	5	0	0.970802555400279
15	0.25	30	0	0	0.94497977542128
15	0.25	30	0	3	0.974484290701365
15	0.25	30	0	5	0.963748805307247
15	0.25	30	0	7	0.95470424162552
15	0.25	30	0	9	0.945162449796059
15	0.25	30	10	0	0.945457659046151
15	0.25	30	15	0	0.923469387755102
15	0.25	30	5	0	0.971474273527059
15	0.5	16	0	0	0.97501857541619
15	0.5	16	0	3	0.999098904267589
15	0.5	16	0	5	0.998330078401404
15	0.5	16	0	7	0.997549262303198
15	0.5	16	0	9	0.975062946923154
15	0.5	16	10	0	0.976868708502891
15	0.5	16	15	0	0.961295933898674
15	0.5	16	5	0	0.983431436668847
15	0.5	17	0	0	0.977115517094945
15	0.5	17	0	3	0.997121473805412
15	0.5	17	0	5	0.996357865709306
15	0.5	17	0	7	0.995995312695541
15	0.5	17	0	9	0.97738588818841
15	0.5	17	10	0	0.979635475002546
15	0.5	17	15	0	0.963446215139442
15	0.5	17	5	0	0.984530836556076
15	0.5	18	0	0	0.978765051307907
15	0.5	18	0	3	0.996022791670531
15	0.5	18	0	5	0.993748579222551
15	0.5	18	0	7	0.993606219148951
15	0.5	18	0	9	0.978873574427095
15	0.5	18	10	0	0.981339898924453
15	0.5	18	15	0	0.964482055716845
15	0.5	18	5	0	0.984925606891151
15	0.5	19	0	0	0.980199764477337
15	0.5	19	0	3	0.995523858960181
15	0.5	19	0	5	0.991380322709444
15	0.5	19	0	7	0.991402737788554
15	0.5	19	0	9	0.980282648386097
15	0.5	19	10	0	0.983120974187785
15	0.5	19	15	0	0.966637168141593
15	0.5	19	5	0	0.985898371018721
15	0.5	20	0	0	0.980938862761864
15	0.5	20	0	3	0.99481334714825
15	0.5	20	0	5	0.99045130352117
15	0.5	20	0	7	0.989976450455998
15	0.5	20	0	9	0.981017060659743
15	0.5	20	10	0	0.983040783760715
15	0.5	20	15	0	0.967836155638235
15	0.5	20	5	0	0.98638284551573
15	0.5	21	0	0	0.981627699508759
15	0.5	21	0	3	0.994509097722447
15	0.5	21	0	5	0.990308015414719
15	0.5	21	0	7	0.989391455948627
15	0.5	21	0	9	0.981756250979209
15	0.5	21	10	0	0.983480623302002
15	0.5	21	15	0	0.968652864934608
15	0.5	21	5	0	0.986629039844117
15	0.5	22	0	0	0.981986536328699
15	0.5	22	0	3	0.994121476984763
15	0.5	22	0	5	0.989875749450581
15	0.5	22	0	7	0.988678772100577
15	0.5	22	0	9	0.982087778667562
15	0.5	22	10	0	0.984302733006307
15	0.5	22	15	0	0.968657337564376
15	0.5	22	5	0	0.98605577689243
15	0.5	23	0	0	0.982525838865101
15	0.5	23	0	3	0.993898981551892
15	0.5	23	0	5	0.989769982005508
15	0.5	23	0	7	0.988316020151273
15	0.5	23	0	9	0.982637881639356
15	0.5	23	10	0	0.984122845895143
15	0.5	23	15	0	0.969525687896864
15	0.5	23	5	0	0.986303676676958
15	0.5	24	0	0	0.982542837814044
15	0.5	24	0	3	0.993425710963013
15	0.5	24	0	5	0.989275338098421
15	0.5	24	0	7	0.987543361295767
15	0.5	24	0	9	0.982657150012522
15	0.5	24	10	0	0.984469715946095
15	0.5	24	15	0	0.969012250970547
15	0.5	24	5	0	0.98613834422658
15	0.5	25	0	0	0.982461472781524
15	0.5	25	0	3	0.992843461605433
15	0.5	25	0	5	0.989045894149086
15	0.5	25	0	7	0.987116188650103
15	0.5	25	0	9	0.982603869367622
15	0.5	25	10	0	0.984146986919374
15	0.5	25	15	0	0.968447286748801
15	0.5	25	5	0	0.986309621597941
15	0.5	26	0	0	0.982207651974279
15	0.5	26	0	3	0.99256577671472
15	0.5	26	0	5	0.988788726062806
15	0.5	26	0	7	0.986472404207468
15	0.5	26	0	9	0.982364238716886
15	0.5	26	10	0	0.983039791258969
15	0.5	26	15	0	0.968525758400554
15	0.5	26	5	0	0.985309668753037
15	0.5	27	0	0	0.982208511743614
15	0.5	27	0	3	0.992394591939612
15	0.5	27	0	5	0.988632063333485
15	0.5	27	0	7	0.986144055004836
15	0.5	27	0	9	0.982348541911826
15	0.5	27	10	0	0.982819256269818
15	0.5	27	15	0	0.968014434511605
15	0.5	27	5	0	0.986134099497205
15	0.5	28	0	0	0.982103894527344
15	0.5	28	0	3	0.992044799679286
15	0.5	28	0	5	0.988402477652502
15	0.5	28	0	7	0.985614475296265
15	0.5	28	0	9	0.982262087490407
15	0.5	28	10	0	0.98218802698145
15	0.5	28	15	0	0.967357001972387
15	0.5	28	5	0	0.986912924869129
15	0.5	29	0	0	0.982277956264898
15	0.5	29	0	3	0.991764787127516
15	0.5	29	0	5	0.988166450741069
15	0.5	29	0	7	0.985511060354031
15	0.5	29	0	9	0.982339774612832
15	0.5	29	10	0	0.981945884793061
15	0.5	29	15	0	0.967309154331202
15	0.5	29	5	0	0.987672190057896
15	0.5	30	0	0	0.982524089893958
15	0.5	30	0	3	0.991653443351317
15	0.5	30	0	5	0.988069938719289
15	0.5	30	0	7	0.985385844398509
15	0.5	30	0	9	0.982629827001516
15	0.5	30	10	0	0.982447127322545
15	0.5	30	15	0	0.967988808426596
15	0.5	30	5	0	0.988447525104417
16	0.01	17	0	0	0.290801385939421
16	0.01	17	0	3	0.355488989637306
16	0.01	17	0	5	0.336941132051726
16	0.01	17	0	7	0.322131685442415
16	0.01	17	0	9	0.291372311556662
16	0.01	17	10	0	0.287005373717636
16	0.01	17	15	0	0.275731822474032
16	0.01	17	5	0	0.345355964167845
16	0.01	18	0	0	0.246613751594304
16	0.01	18	0	3	0.29217574536515
16	0.01	18	0	5	0.27617501232277
16	0.01	18	0	7	0.267188837958999
16	0.01	18	0	9	0.247046391207862
16	0.01	18	10	0	0.243848396501458
16	0.01	18	15	0	0.232509379827853
16	0.01	18	5	0	0.28328773369813
16	0.01	19	0	0	0.209105693206759
16	0.01	19	0	3	0.250328461636844
16	0.01	19	0	5	0.234467757284633
16	0.01	19	0	7	0.225057171624142
16	0.01	19	0	9	0.20933991322492
16	0.01	19	10	0	0.202827782231616
16	0.01	19	15	0	0.189248491497532
16	0.01	19	5	0	0.249574924225623
16	0.01	20	0	0	0.19004695379978
16	0.01	20	0	3	0.228729471291969
16	0.01	20	0	5	0.211812020062148
16	0.01	20	0	7	0.203700346695067
16	0.01	20	0	9	0.190321081824078
16	0.01	20	10	0	0.185839776971227
16	0.01	20	15	0	0.167837009197903
16	0.01	20	5	0	0.230819672131148
16	0.01	21	0	0	0.176196289628422
16	0.01	21	0	3	0.215072391169738
16	0.01	21	0	5	0.197743211796218
16	0.01	21	0	7	0.188418654081706
16	0.01	21	0	9	0.176405933735056
16	0.01	21	10	0	0.17071133202456
16	0.01	21	15	0	0.156487198647107
16	0.01	21	5	0	0.217555387825778
16	0.01	22	0	0	0.166622649482358
16	0.01	22	0	3	0.204882690176808
16	0.01	22	0	5	0.187103521663873
16	0.01	22	0	7	0.177405193600209
16	0.01	22	0	9	0.166817122166559
16	0.01	22	10	0	0.160194349469138
16	0.01	22	15	0	0.144460777762929
16	0.01	22	5	0	0.208166871542717
16	0.01	23	0	0	0.158398721258776
16	0.01	23	0	3	0.196351590009105
16	0.01	23	0	5	0.17913891158821
16	0.01	23	0	7	0.168683770792791
16	0.01	23	0	9	0.158528314682943
16	0.01	23	10	0	0.153190524030204
16	0.01	23	15	0	0.139944309709872
16	0.01	23	5	0	0.194613680420936
16	0.01	24	0	0	0.153350508231042
16	0.01	24	0	3	0.190181192216531
16	0.01	24	0	5	0.172861806736653
16	0.01	24	0	7	0.16267537063575
16	0.01	24	0	9	0.153453317640053
16	0.01	24	10	0	0.148994959616202
16	0.01	24	15	0	0.133020918612201
16	0.01	24	5	0	0.190352577793842
16	0.01	25	0	0	0.14788381285551
16	0.01	25	0	3	0.184712016818967
16	0.01	25	0	5	0.167154272234236
16	0.01	25	0	7	0.156819781711176
16	0.01	25	0	9	0.147982112234151
16	0.01	25	10	0	0.141710829665559
16	0.01	25	15	0	0.127034370710664
16	0.01	25	5	0	0.184301666936397
16	0.01	26	0	0	0.144318821302502
16	0.01	26	0	3	0.181027783966483
16	0.01	26	0	5	0.163169827617231
16	0.01	26	0	7	0.152752951344556
16	0.01	26	0	9	0.144411223354774
16	0.01	26	10	0	0.134286062526662
16	0.01	26	15	0	0.124952910834855
16	0.01	26	5	0	0.180550934859272
16	0.01	27	0	0	0.141862403160591
16	0.01	27	0	3	0.17892949498707
16	0.01	27	0	5	0.161161933399668
16	0.01	27	0	7	0.15026128063106
16	0.01	27	0	9	0.141981869527335
16	0.01	27	10	0	0.132301663733271
16	0.01	27	15	0	0.123883470630938
16	0.01	27	5	0	0.173693086003373
16	0.01	28	0	0	0.139966353016576
16	0.01	28	0	3	0.176919480706297
16	0.01	28	0	5	0.158562301816648
16	0.01	28	0	7	0.147842033758575
16	0.01	28	0	9	0.14006233254962
16	0.01	28	10	0	0.128993514292577
16	0.01	28	15	0	0.122676858513189
16	0.01	28	5	0	0.174935054051789
16	0.01	29	0	0	0.137973596651283
16	0.01	29	0	3	0.172833447835901
16	0.01	29	0	5	0.155558682803265
16	0.01	29	0	7	0.145108032243729
16	0.01	29	0	9	0.138047861278449
16	0.01	29	10	0	0.126802532857979
16	0.01	29	15	0	0.121140262361251
16	0.01	29	5	0	0.170768712070128
16	0.01	30	0	0	0.135826341070757
16	0.01	30	0	3	0.171046977943283
16	0.01	30	0	5	0.153467227231284
16	0.01	30	0	7	0.143563100589554
16	0.01	30	0	9	0.135885695274949
16	0.01	30	10	0	0.121125143513203
16	0.01	30	15	0	0.117809734513274
16	0.01	30	5	0	0.16973840665874
16	0.025	17	0	0	0.661383704034872
16	0.025	17	0	3	0.76388439119171
16	0.025	17	0	5	0.732120945159362
16	0.025	17	0	7	0.709723285573663
16	0.025	17	0	9	0.662203682522595
16	0.025	17	10	0	0.652906692721055
16	0.025	17	15	0	0.624173748819641
16	0.025	17	5	0	0.741631305987742
16	0.025	18	0	0	0.513339447026953
16	0.025	18	0	3	0.597179349734755
16	0.025	18	0	5	0.56896401751283
16	0.025	18	0	7	0.551402810658339
16	0.025	18	0	9	0.514086441931734
16	0.025	18	10	0	0.508338192419825
16	0.025	18	15	0	0.4859854336791
16	0.025	18	5	0	0.584131326949384
16	0.025	19	0	0	0.456203559245842
16	0.025	19	0	3	0.533049635494785
16	0.025	19	0	5	0.504925907463634
16	0.025	19	0	7	0.48729736269054
16	0.025	19	0	9	0.456761501010168
16	0.025	19	10	0	0.457401064062386
16	0.025	19	15	0	0.420049369171695
16	0.025	19	5	0	0.529311746876617
16	0.025	20	0	0	0.41933800939076
16	0.025	20	0	3	0.495484756228292
16	0.025	20	0	5	0.46478854575932
16	0.025	20	0	7	0.446925064013958
16	0.025	20	0	9	0.419840862671455
16	0.025	20	10	0	0.413918257850718
16	0.025	20	15	0	0.379042626842053
16	0.025	20	5	0	0.497103825136612
16	0.025	21	0	0	0.394622974633174
16	0.025	21	0	3	0.471297475179673
16	0.025	21	0	5	0.439024650006124
16	0.025	21	0	7	0.419910476259096
16	0.025	21	0	9	0.395085666074532
16	0.025	21	10	0	0.385823482728374
16	0.025	21	15	0	0.356117512880009
16	0.025	21	5	0	0.472672379345558
16	0.025	22	0	0	0.37530371857173
16	0.025	22	0	3	0.451118899648311
16	0.025	22	0	5	0.417361241145603
16	0.025	22	0	7	0.397974089509664
16	0.025	22	0	9	0.375682423160227
16	0.025	22	10	0	0.365412992621918
16	0.025	22	15	0	0.33405719631164
16	0.025	22	5	0	0.451866933005532
16	0.025	23	0	0	0.361042364245159
16	0.025	23	0	3	0.438143764465847
16	0.025	23	0	5	0.403478361356676
16	0.025	23	0	7	0.382346671434367
16	0.025	23	0	9	0.361353536435188
16	0.025	23	10	0	0.348543280292964
16	0.025	23	15	0	0.318273002185694
16	0.025	23	5	0	0.439594295209083
16	0.025	24	0	0	0.349206081934365
16	0.025	24	0	3	0.426222903575185
16	0.025	24	0	5	0.390737591148124
16	0.025	24	0	7	0.369192995849656
16	0.025	24	0	9	0.349455463761724
16	0.025	24	10	0	0.339193538592336
16	0.025	24	15	0	0.306524009824126
16	0.025	24	5	0	0.431833864554924
16	0.025	25	0	0	0.341311443800185
16	0.025	25	0	3	0.418340584084428
16	0.025	25	0	5	0.381955124869426
16	0.025	25	0	7	0.359979959538562
16	0.025	25	0	9	0.341530054644809
16	0.025	25	10	0	0.328782298871224
16	0.025	25	15	0	0.297515336564049
16	0.025	25	5	0	0.421718724712737
16	0.025	26	0	0	0.334936307361744
16	0.025	26	0	3	0.411113586593272
16	0.025	26	0	5	0.374647616991159
16	0.025	26	0	7	0.352832177676508
16	0.025	26	0	9	0.33516444439387
16	0.025	26	10	0	0.317965750502773
16	0.025	26	15	0	0.293169897707844
16	0.025	26	5	0	0.411870383924413
16	0.025	27	0	0	0.330590450322541
16	0.025	27	0	3	0.40846828144406
16	0.025	27	0	5	0.371728391273665
16	0.025	27	0	7	0.348275690222267
16	0.025	27	0	9	0.330844049509662
16	0.025	27	10	0	0.313718327632584
16	0.025	27	15	0	0.29173373733548
16	0.025	27	5	0	0.407233324961429
16	0.025	28	0	0	0.325119439508259
16	0.025	28	0	3	0.403826374653864
16	0.025	28	0	5	0.365480039779857
16	0.025	28	0	7	0.342502744514126
16	0.025	28	0	9	0.325335812054605
16	0.025	28	10	0	0.303707262390904
16	0.025	28	15	0	0.286720623501199
16	0.025	28	5	0	0.401240258107768
16	0.025	29	0	0	0.321382224086957
16	0.025	29	0	3	0.397310825399941
16	0.025	29	0	5	0.35991415705038
16	0.025	29	0	7	0.337090976593483
16	0.025	29	0	9	0.321545386200096
16	0.025	29	10	0	0.297397967328261
16	0.025	29	15	0	0.284056508577195
16	0.025	29	5	0	0.397111710496741
16	0.025	30	0	0	0.317709746003692
16	0.025	30	0	3	0.394353337152678
16	0.025	30	0	5	0.355853003748354
16	0.025	30	0	7	0.333620838364671
16	0.025	30	0	9	0.317874996716891
16	0.025	30	10	0	0.29247990815155
16	0.025	30	15	0	0.283738938053097
16	0.025	30	5	0	0.391300039635355
16	0.05	17	0	0	0.840661674304236
16	0.05	17	0	3	0.932925841968912
16	0.05	17	0	5	0.908378693011988
16	0.05	17	0	7	0.890462649021109
16	0.05	17	0	9	0.841642557581466
16	0.05	17	10	0	0.842208109428432
16	0.05	17	15	0	0.81067044381492
16	0.05	17	5	0	0.895332390381895
16	0.05	18	0	0	0.761165396494113
16	0.05	18	0	3	0.843995489917007
16	0.05	18	0	5	0.820392009046363
16	0.05	18	0	7	0.803291693950536
16	0.05	18	0	9	0.76196766353165
16	0.05	18	10	0	0.749620991253644
16	0.05	18	15	0	0.722467446479806
16	0.05	18	5	0	0.836753305973552
16	0.05	19	0	0	0.705800301451728
16	0.05	19	0	3	0.790249630844001
16	0.05	19	0	5	0.763175782843159
16	0.05	19	0	7	0.743285748850714
16	0.05	19	0	9	0.706468386712152
16	0.05	19	10	0	0.697471029808323
16	0.05	19	15	0	0.665181020296215
16	0.05	19	5	0	0.7888667110224
16	0.05	20	0	0	0.663091994666976
16	0.05	20	0	3	0.751623000728957
16	0.05	20	0	5	0.719938249928775
16	0.05	20	0	7	0.698556570211416
16	0.05	20	0	9	0.663735274473172
16	0.05	20	10	0	0.654726211140918
16	0.05	20	15	0	0.619325487093265
16	0.05	20	5	0	0.755737704918033
16	0.05	21	0	0	0.635615549253985
16	0.05	21	0	3	0.727675620769065
16	0.05	21	0	5	0.693459148299421
16	0.05	21	0	7	0.669068376684199
16	0.05	21	0	9	0.636254919945663
16	0.05	21	10	0	0.623574620943152
16	0.05	21	15	0	0.590828646714123
16	0.05	21	5	0	0.729121342627536
16	0.05	22	0	0	0.613102155081344
16	0.05	22	0	3	0.707165052753288
16	0.05	22	0	5	0.669668750770692
16	0.05	22	0	7	0.644234935070412
16	0.05	22	0	9	0.613630276275978
16	0.05	22	10	0	0.598632355587547
16	0.05	22	15	0	0.563510624081251
16	0.05	22	5	0	0.710394898586355
16	0.05	23	0	0	0.594650321913596
16	0.05	23	0	3	0.690762699779516
16	0.05	23	0	5	0.650785396495225
16	0.05	23	0	7	0.623948756386541
16	0.05	23	0	9	0.595102116090498
16	0.05	23	10	0	0.576044333538581
16	0.05	23	15	0	0.545645079193988
16	0.05	23	5	0	0.694163666574356
16	0.05	24	0	0	0.581157004383528
16	0.05	24	0	3	0.678981598237784
16	0.05	24	0	5	0.637045725568393
16	0.05	24	0	7	0.608712811073623
16	0.05	24	0	9	0.581500655915459
16	0.05	24	10	0	0.562822614926823
16	0.05	24	15	0	0.526578776501143
16	0.05	24	5	0	0.684782965859429
16	0.05	25	0	0	0.570396793697577
16	0.05	25	0	3	0.668876584584001
16	0.05	25	0	5	0.625291503328438
16	0.05	25	0	7	0.596374959570272
16	0.05	25	0	9	0.570726704272882
16	0.05	25	10	0	0.550285936704692
16	0.05	25	15	0	0.515616683940727
16	0.05	25	5	0	0.672697847548147
16	0.05	26	0	0	0.561629235517812
16	0.05	26	0	3	0.661386644351101
16	0.05	26	0	5	0.616239408516373
16	0.05	26	0	7	0.586782297825532
16	0.05	26	0	9	0.561972820660167
16	0.05	26	10	0	0.536748126028399
16	0.05	26	15	0	0.508620939465067
16	0.05	26	5	0	0.665047574688935
16	0.05	27	0	0	0.555498626500818
16	0.05	27	0	3	0.657614793392893
16	0.05	27	0	5	0.611667550638432
16	0.05	27	0	7	0.58030997707565
16	0.05	27	0	9	0.555899200998597
16	0.05	27	10	0	0.531630857104905
16	0.05	27	15	0	0.504308304137866
16	0.05	27	5	0	0.657493451975171
16	0.05	28	0	0	0.549246948466222
16	0.05	28	0	3	0.652778077462509
16	0.05	28	0	5	0.604315385536585
16	0.05	28	0	7	0.573281681787783
16	0.05	28	0	9	0.549598119087976
16	0.05	28	10	0	0.521058531507727
16	0.05	28	15	0	0.49906324940048
16	0.05	28	5	0	0.651093605966647
16	0.05	29	0	0	0.54419097056212
16	0.05	29	0	3	0.645352831484935
16	0.05	29	0	5	0.597502110892204
16	0.05	29	0	7	0.566385968465048
16	0.05	29	0	9	0.544409837826227
16	0.05	29	10	0	0.514287234608631
16	0.05	29	15	0	0.492078708375378
16	0.05	29	5	0	0.650539447066757
16	0.05	30	0	0	0.540094318987165
16	0.05	30	0	3	0.64275995416786
16	0.05	30	0	5	0.592657785432074
16	0.05	30	0	7	0.562441019188424
16	0.05	30	0	9	0.540347221614239
16	0.05	30	10	0	0.507271335629545
16	0.05	30	15	0	0.488938053097345
16	0.05	30	5	0	0.647542608006342
16	0.1	17	0	0	0.926500502961887
16	0.1	17	0	3	0.983727331606218
16	0.1	17	0	5	0.974168580687789
16	0.1	17	0	7	0.965328666739582
16	0.1	17	0	9	0.927201776222835
16	0.1	17	10	0	0.92818759159746
16	0.1	17	15	0	0.906515580736544
16	0.1	17	5	0	0.953559641678454
16	0.1	18	0	0	0.898807829744174
16	0.1	18	0	3	0.955157945324486
16	0.1	18	0	5	0.944170605120473
16	0.1	18	0	7	0.934946859416713
16	0.1	18	0	9	0.899461058860826
16	0.1	18	10	0	0.897842565597668
16	0.1	18	15	0	0.869565217391304
16	0.1	18	5	0	0.939922480620155
16	0.1	19	0	0	0.878421080466457
16	0.1	19	0	3	0.936040089760136
16	0.1	19	0	5	0.922726242806
16	0.1	19	0	7	0.910960561335592
16	0.1	19	0	9	0.878985195243931
16	0.1	19	10	0	0.87828875446396
16	0.1	19	15	0	0.847092704333516
16	0.1	19	5	0	0.926147704590818
16	0.1	20	0	0	0.861085347709312
16	0.1	20	0	3	0.923596758286523
16	0.1	20	0	5	0.906155793044504
16	0.1	20	0	7	0.891969363939181
16	0.1	20	0	9	0.861616347391755
16	0.1	20	10	0	0.859870601230866
16	0.1	20	15	0	0.829344278508555
16	0.1	20	5	0	0.918415300546448
16	0.1	21	0	0	0.844874479412151
16	0.1	21	0	3	0.912740985020837
16	0.1	21	0	5	0.892027754554314
16	0.1	21	0	7	0.874995496793717
16	0.1	21	0	9	0.845491452743366
16	0.1	21	10	0	0.840733469779876
16	0.1	21	15	0	0.813033389703858
16	0.1	21	5	0	0.908537938995693
16	0.1	22	0	0	0.831175390872597
16	0.1	22	0	3	0.901894541600424
16	0.1	22	0	5	0.87780360706799
16	0.1	22	0	7	0.859010585804057
16	0.1	22	0	9	0.831688242977366
16	0.1	22	10	0	0.823573870793594
16	0.1	22	15	0	0.796605639449419
16	0.1	22	5	0	0.901736324523663
16	0.1	23	0	0	0.818813301998627
16	0.1	23	0	3	0.892763511512346
16	0.1	23	0	5	0.866532121602324
16	0.1	23	0	7	0.845691534351512
16	0.1	23	0	9	0.819296460887723
16	0.1	23	10	0	0.807239848332631
16	0.1	23	15	0	0.785712147070272
16	0.1	23	5	0	0.897223760731099
16	0.1	24	0	0	0.808398861742073
16	0.1	24	0	3	0.88461357345793
16	0.1	24	0	5	0.856235215920865
16	0.1	24	0	7	0.833821260242422
16	0.1	24	0	9	0.808818200460124
16	0.1	24	10	0	0.797109370255663
16	0.1	24	15	0	0.770939784885526
16	0.1	24	5	0	0.891795090855321
16	0.1	25	0	0	0.800085391215723
16	0.1	25	0	3	0.877994837742761
16	0.1	25	0	5	0.847516295276971
16	0.1	25	0	7	0.824642791458705
16	0.1	25	0	9	0.800449951200146
16	0.1	25	10	0	0.787209197880176
16	0.1	25	15	0	0.758396593742122
16	0.1	25	5	0	0.887133840427254
16	0.1	26	0	0	0.793955309993577
16	0.1	26	0	3	0.873034935091046
16	0.1	26	0	5	0.84115673596366
16	0.1	26	0	7	0.817507709835196
16	0.1	26	0	9	0.794345650423735
16	0.1	26	10	0	0.778353342677799
16	0.1	26	15	0	0.752789127473992
16	0.1	26	5	0	0.881895002994211
16	0.1	27	0	0	0.789268187289731
16	0.1	27	0	3	0.871433799926801
16	0.1	27	0	5	0.83833836685851
16	0.1	27	0	7	0.812853298400991
16	0.1	27	0	9	0.78974151408603
16	0.1	27	10	0	0.775146946501511
16	0.1	27	15	0	0.747656471925007
16	0.1	27	5	0	0.87919342685946
16	0.1	28	0	0	0.785383954321671
16	0.1	28	0	3	0.868400043154601
16	0.1	28	0	5	0.833622310043373
16	0.1	28	0	7	0.808148998725536
16	0.1	28	0	9	0.785805675542676
16	0.1	28	10	0	0.768396188646008
16	0.1	28	15	0	0.742281175059952
16	0.1	28	5	0	0.87488477331769
16	0.1	29	0	0	0.782050406393006
16	0.1	29	0	3	0.865109431740112
16	0.1	29	0	5	0.829629890233605
16	0.1	29	0	7	0.802948737420614
16	0.1	29	0	9	0.782295622967946
16	0.1	29	10	0	0.763795030064386
16	0.1	29	15	0	0.738597376387487
16	0.1	29	5	0	0.871487974825804
16	0.1	30	0	0	0.778674109525518
16	0.1	30	0	3	0.863559868232598
16	0.1	30	0	5	0.826537331577348
16	0.1	30	0	7	0.799500755969112
16	0.1	30	0	9	0.77894607821679
16	0.1	30	10	0	0.757558362035974
16	0.1	30	15	0	0.736541297935103
16	0.1	30	5	0	0.869203329369798
16	0.25	17	0	0	0.969911702246563
16	0.25	17	0	3	0.996640220207254
16	0.25	17	0	5	0.995060252336155
16	0.25	17	0	7	0.993929782347151
16	0.25	17	0	9	0.970127161407522
16	0.25	17	10	0	0.972642892037128
16	0.25	17	15	0	0.953729933899906
16	0.25	17	5	0	0.97972654408298
16	0.25	18	0	0	0.96596359190041
16	0.25	18	0	3	0.99090589822739
16	0.25	18	0	5	0.988460088723941
16	0.25	18	0	7	0.987306704276432
16	0.25	18	0	9	0.966215787805136
16	0.25	18	10	0	0.969679300291545
16	0.25	18	15	0	0.946590156698301
16	0.25	18	5	0	0.97891016871865
16	0.25	19	0	0	0.964903350345083
16	0.25	19	0	3	0.988535816852117
16	0.25	19	0	5	0.984764580595459
16	0.25	19	0	7	0.983234860251477
16	0.25	19	0	9	0.965130990626967
16	0.25	19	10	0	0.970337438962175
16	0.25	19	15	0	0.946036752605595
16	0.25	19	5	0	0.97907887927848
16	0.25	20	0	0	0.962321024868124
16	0.25	20	0	3	0.986595772050941
16	0.25	20	0	5	0.980726292146743
16	0.25	20	0	7	0.978439192404432
16	0.25	20	0	9	0.9625485204294
16	0.25	20	10	0	0.967702908842249
16	0.25	20	15	0	0.945010384729502
16	0.25	20	5	0	0.977704918032787
16	0.25	21	0	0	0.960593721266255
16	0.25	21	0	3	0.985653955598227
16	0.25	21	0	5	0.979370463658681
16	0.25	21	0	7	0.975759240579292
16	0.25	21	0	9	0.960907475995309
16	0.25	21	10	0	0.966500981579717
16	0.25	21	15	0	0.942266095095764
16	0.25	21	5	0	0.977667273453803
16	0.25	22	0	0	0.959446968096345
16	0.25	22	0	3	0.98474610974611
16	0.25	22	0	5	0.977840600295032
16	0.25	22	0	7	0.973445389750058
16	0.25	22	0	9	0.959734140171619
16	0.25	22	10	0	0.96555695519165
16	0.25	22	15	0	0.940298008819992
16	0.25	22	5	0	0.976413644744929
16	0.25	23	0	0	0.958547868120898
16	0.25	23	0	3	0.983946337878306
16	0.25	23	0	5	0.976471122336957
16	0.25	23	0	7	0.971593214278347
16	0.25	23	0	9	0.958841236696353
16	0.25	23	10	0	0.962958161843342
16	0.25	23	15	0	0.940626964879188
16	0.25	23	5	0	0.976356964829687
16	0.25	24	0	0	0.9572507815701
16	0.25	24	0	3	0.982738864500871
16	0.25	24	0	5	0.974656422888198
16	0.25	24	0	7	0.969042250696307
16	0.25	24	0	9	0.957496116474855
16	0.25	24	10	0	0.96171130139066
16	0.25	24	15	0	0.938994438641561
16	0.25	24	5	0	0.975388558472711
16	0.25	25	0	0	0.956070351343534
16	0.25	25	0	3	0.981489769155513
16	0.25	25	0	5	0.973518970362062
16	0.25	25	0	7	0.967551575649571
16	0.25	25	0	9	0.956347565245681
16	0.25	25	10	0	0.960926973861493
16	0.25	25	15	0	0.93537634107398
16	0.25	25	5	0	0.974979770189351
16	0.25	26	0	0	0.954738720917674
16	0.25	26	0	3	0.980872371988893
16	0.25	26	0	5	0.972189233174586
16	0.25	26	0	7	0.965464521662836
16	0.25	26	0	9	0.955012133125852
16	0.25	26	10	0	0.957523310378451
16	0.25	26	15	0	0.935292242603379
16	0.25	26	5	0	0.973451327433628
16	0.25	27	0	0	0.953899811722584
16	0.25	27	0	3	0.980788268964235
16	0.25	27	0	5	0.971552181364706
16	0.25	27	0	7	0.964399624097621
16	0.25	27	0	9	0.954256706235671
16	0.25	27	10	0	0.957094942383688
16	0.25	27	15	0	0.933055581857779
16	0.25	27	5	0	0.973520863980482
16	0.25	28	0	0	0.953098144317884
16	0.25	28	0	3	0.979882763332974
16	0.25	28	0	5	0.970513962000864
16	0.25	28	0	7	0.963116253832856
16	0.25	28	0	9	0.953429201523685
16	0.25	28	10	0	0.953519096805189
16	0.25	28	15	0	0.932104316546763
16	0.25	28	5	0	0.97372831643342
16	0.25	29	0	0	0.952696439548431
16	0.25	29	0	3	0.978957699479831
16	0.25	29	0	5	0.969525752884886
16	0.25	29	0	7	0.961692289518538
16	0.25	29	0	9	0.952822175139864
16	0.25	29	10	0	0.952269462033736
16	0.25	29	15	0	0.931231079717457
16	0.25	29	5	0	0.974488649134637
16	0.25	30	0	0	0.952744262553262
16	0.25	30	0	3	0.979142795760527
16	0.25	30	0	5	0.968924121163003
16	0.25	30	0	7	0.961318734842566
16	0.25	30	0	9	0.952924593551098
16	0.25	30	10	0	0.953980099502488
16	0.25	30	15	0	0.930586283185841
16	0.25	30	5	0	0.975326991676576
16	0.5	17	0	0	0.978428523527439
16	0.5	17	0	3	0.998623704663212
16	0.5	17	0	5	0.998017808262279
16	0.5	17	0	7	0.997375041014984
16	0.5	17	0	9	0.978514880351656
16	0.5	17	10	0	0.980459208597948
16	0.5	17	15	0	0.964353163361662
16	0.5	17	5	0	0.984912776991985
16	0.5	18	0	0	0.980004005523406
16	0.5	18	0	3	0.997042568529232
16	0.5	18	0	5	0.995636289831541
16	0.5	18	0	7	0.995517050319851
16	0.5	18	0	9	0.980090880270527
16	0.5	18	10	0	0.981924198250729
16	0.5	18	15	0	0.963915250496579
16	0.5	18	5	0	0.985636114911081
16	0.5	19	0	0	0.98176084829574
16	0.5	19	0	3	0.995988698594301
16	0.5	19	0	5	0.993773507953052
16	0.5	19	0	7	0.993834050092489
16	0.5	19	0	9	0.981876593912496
16	0.5	19	10	0	0.984330588149552
16	0.5	19	15	0	0.966881513987932
16	0.5	19	5	0	0.986545427663192
16	0.5	20	0	0	0.982667671439337
16	0.5	20	0	3	0.995334676900647
16	0.5	20	0	5	0.99141992036096
16	0.5	20	0	7	0.991587546169359
16	0.5	20	0	9	0.982731083082463
16	0.5	20	10	0	0.984377465677766
16	0.5	20	15	0	0.969142518049649
16	0.5	20	5	0	0.987213114754098
16	0.5	21	0	0	0.98350344998107
16	0.5	21	0	3	0.995046370701231
16	0.5	21	0	5	0.991154966478335
16	0.5	21	0	7	0.990844981626918
16	0.5	21	0	9	0.983567284731817
16	0.5	21	10	0	0.984963034125559
16	0.5	21	15	0	0.970346482085972
16	0.5	21	5	0	0.987346268259113
16	0.5	22	0	0	0.983959037608282
16	0.5	22	0	3	0.994821024232789
16	0.5	22	0	5	0.990906973451651
16	0.5	22	0	7	0.990288358682775
16	0.5	22	0	9	0.984038490154258
16	0.5	22	10	0	0.985747705596545
16	0.5	22	15	0	0.970332754242951
16	0.5	22	5	0	0.987284880147511
16	0.5	23	0	0	0.984502987393822
16	0.5	23	0	3	0.994641466384388
16	0.5	23	0	5	0.990722168569282
16	0.5	23	0	7	0.989922501942609
16	0.5	23	0	9	0.984582939206273
16	0.5	23	10	0	0.985416599150922
16	0.5	23	15	0	0.971346447498428
16	0.5	23	5	0	0.987607310994184
16	0.5	24	0	0	0.984609944602536
16	0.5	24	0	3	0.994239311856762
16	0.5	24	0	5	0.9902645006158
16	0.5	24	0	7	0.989189049302723
16	0.5	24	0	9	0.984710287619631
16	0.5	24	10	0	0.986154126434688
16	0.5	24	15	0	0.971035767721537
16	0.5	24	5	0	0.987513554365327
16	0.5	25	0	0	0.984764554381809
16	0.5	25	0	3	0.993796965092317
16	0.5	25	0	5	0.99029799831169
16	0.5	25	0	7	0.988968233331854
16	0.5	25	0	9	0.984888587450993
16	0.5	25	10	0	0.986496601694661
16	0.5	25	15	0	0.970447351466428
16	0.5	25	5	0	0.98799158439877
16	0.5	26	0	0	0.984601217578145
16	0.5	26	0	3	0.993598765398556
16	0.5	26	0	5	0.990031309605211
16	0.5	26	0	7	0.988391050698305
16	0.5	26	0	9	0.984748959509782
16	0.5	26	10	0	0.985648119934182
16	0.5	26	15	0	0.970848184531572
16	0.5	26	5	0	0.987058353849225
16	0.5	27	0	0	0.984700145066206
16	0.5	27	0	3	0.993448091726716
16	0.5	27	0	5	0.989935871866466
16	0.5	27	0	7	0.988132021472
16	0.5	27	0	9	0.984823298955057
16	0.5	27	10	0	0.985687244711586
16	0.5	27	15	0	0.970552031057665
16	0.5	27	5	0	0.988195615514334
16	0.5	28	0	0	0.984596673172721
16	0.5	28	0	3	0.993224727586579
16	0.5	28	0	5	0.989685353827249
16	0.5	28	0	7	0.987629707209765
16	0.5	28	0	9	0.984723057575592
16	0.5	28	10	0	0.985066858835775
16	0.5	28	15	0	0.969574340527578
16	0.5	28	5	0	0.988351629933797
16	0.5	29	0	0	0.984685862597207
16	0.5	29	0	3	0.992913926783786
16	0.5	29	0	5	0.989417393751759
16	0.5	29	0	7	0.987405144821146
16	0.5	29	0	9	0.984744339539743
16	0.5	29	10	0	0.985313680625765
16	0.5	29	15	0	0.969475277497477
16	0.5	29	5	0	0.988873904248146
16	0.5	30	0	0	0.984810968300771
16	0.5	30	0	3	0.992838728158121
16	0.5	30	0	5	0.989286799716341
16	0.5	30	0	7	0.98716374595379
16	0.5	30	0	9	0.984906453279169
16	0.5	30	10	0	0.98564867967853
16	0.5	30	15	0	0.970685840707965
16	0.5	30	5	0	0.989397542608006
17	0.01	18	0	0	0.32080997196636
17	0.01	18	0	3	0.388084027526259
17	0.01	18	0	5	0.366447460472926
17	0.01	18	0	7	0.351517166344294
17	0.01	18	0	9	0.321394508307816
17	0.01	18	10	0	0.315818737837086
17	0.01	18	15	0	0.302849389416554
17	0.01	18	5	0	0.37445652173913
17	0.01	19	0	0	0.267067824697075
17	0.01	19	0	3	0.318434470076897
17	0.01	19	0	5	0.299243957324872
17	0.01	19	0	7	0.287917056221481
17	0.01	19	0	9	0.267463495054169
17	0.01	19	10	0	0.26370485840478
17	0.01	19	15	0	0.237601499063086
17	0.01	19	5	0	0.307009407711674
17	0.01	20	0	0	0.225187154655101
17	0.01	20	0	3	0.270688833589241
17	0.01	20	0	5	0.25198665700966
17	0.01	20	0	7	0.242007135861201
17	0.01	20	0	9	0.22542621352721
17	0.01	20	10	0	0.222365765038353
17	0.01	20	15	0	0.202391975308642
17	0.01	20	5	0	0.267244308528712
17	0.01	21	0	0	0.204767626017148
17	0.01	21	0	3	0.246734326242531
17	0.01	21	0	5	0.228295795739301
17	0.01	21	0	7	0.218670974992976
17	0.01	21	0	9	0.205039552720549
17	0.01	21	10	0	0.199681922601166
17	0.01	21	15	0	0.180766408939556
17	0.01	21	5	0	0.240657603540942
17	0.01	22	0	0	0.189188236279258
17	0.01	22	0	3	0.230753741321262
17	0.01	22	0	5	0.211600888433282
17	0.01	22	0	7	0.201286203339201
17	0.01	22	0	9	0.18941015985414
17	0.01	22	10	0	0.185016536452092
17	0.01	22	15	0	0.167350990389388
17	0.01	22	5	0	0.227131782945736
17	0.01	23	0	0	0.178178745818316
17	0.01	23	0	3	0.217390691710465
17	0.01	23	0	5	0.199719331691689
17	0.01	23	0	7	0.189010571515663
17	0.01	23	0	9	0.178340769755417
17	0.01	23	10	0	0.175296164360865
17	0.01	23	15	0	0.156286311875436
17	0.01	23	5	0	0.212279526680063
17	0.01	24	0	0	0.169687237666631
17	0.01	24	0	3	0.208720141858767
17	0.01	24	0	5	0.190520432534451
17	0.01	24	0	7	0.1796649196113
17	0.01	24	0	9	0.169803031412462
17	0.01	24	10	0	0.166841671041776
17	0.01	24	15	0	0.144463300806109
17	0.01	24	5	0	0.207217933979307
17	0.01	25	0	0	0.163942023959962
17	0.01	25	0	3	0.203894311722182
17	0.01	25	0	5	0.184812425686493
17	0.01	25	0	7	0.173144699581384
17	0.01	25	0	9	0.164054130721354
17	0.01	25	10	0	0.162668205923735
17	0.01	25	15	0	0.1372999280255
17	0.01	25	5	0	0.198989659799511
17	0.01	26	0	0	0.158343705412708
17	0.01	26	0	3	0.198672144233952
17	0.01	26	0	5	0.178980576046968
17	0.01	26	0	7	0.167541693605552
17	0.01	26	0	9	0.158455923316125
17	0.01	26	10	0	0.153931857389304
17	0.01	26	15	0	0.131475626281227
17	0.01	26	5	0	0.189643524222072
17	0.01	27	0	0	0.154993080183375
17	0.01	27	0	3	0.196776857753965
17	0.01	27	0	5	0.176418859152901
17	0.01	27	0	7	0.164009149580644
17	0.01	27	0	9	0.155119786404965
17	0.01	27	10	0	0.148323516957308
17	0.01	27	15	0	0.129786361433205
17	0.01	27	5	0	0.188036345280162
17	0.01	28	0	0	0.152716285120759
17	0.01	28	0	3	0.193718240171169
17	0.01	28	0	5	0.172949162769649
17	0.01	28	0	7	0.161327186609479
17	0.01	28	0	9	0.152837877578456
17	0.01	28	10	0	0.141574680529474
17	0.01	28	15	0	0.127134559112548
17	0.01	28	5	0	0.184939467312349
17	0.01	29	0	0	0.150494079943025
17	0.01	29	0	3	0.190481563388545
17	0.01	29	0	5	0.169434358105382
17	0.01	29	0	7	0.158197797107417
17	0.01	29	0	9	0.150573195922208
17	0.01	29	10	0	0.140862027450036
17	0.01	29	15	0	0.124273424784934
17	0.01	29	5	0	0.181298200514139
17	0.01	30	0	0	0.147562712669146
17	0.01	30	0	3	0.188083420144208
17	0.01	30	0	5	0.167115088557328
17	0.01	30	0	7	0.155548395263467
17	0.01	30	0	9	0.147635262209728
17	0.01	30	10	0	0.139512404682633
17	0.01	30	15	0	0.12396085446701
17	0.01	30	5	0	0.178158986433457
17	0.025	18	0	0	0.700715859030837
17	0.025	18	0	3	0.804463962332488
17	0.025	18	0	5	0.77042815167203
17	0.025	18	0	7	0.746131528046422
17	0.025	18	0	9	0.701546107123136
17	0.025	18	10	0	0.686405337781485
17	0.025	18	15	0	0.669199457259159
17	0.025	18	5	0	0.772010869565217
17	0.025	19	0	0	0.548967527354355
17	0.025	19	0	3	0.635656970912738
17	0.025	19	0	5	0.604526542440383
17	0.025	19	0	7	0.584764801920098
17	0.025	19	0	9	0.549481865284974
17	0.025	19	10	0	0.547804624577812
17	0.025	19	15	0	0.510306058713304
17	0.025	19	5	0	0.625281568835299
17	0.025	20	0	0	0.484745410254887
17	0.025	20	0	3	0.565243289034786
17	0.025	20	0	5	0.53417866141652
17	0.025	20	0	7	0.51594200363789
17	0.025	20	0	9	0.485306702584443
17	0.025	20	10	0	0.48106580540977
17	0.025	20	15	0	0.443287037037037
17	0.025	20	5	0	0.564729867482161
17	0.025	21	0	0	0.446900770028944
17	0.025	21	0	3	0.527823441975843
17	0.025	21	0	5	0.494548081481537
17	0.025	21	0	7	0.474424634090271
17	0.025	21	0	9	0.447410746523409
17	0.025	21	10	0	0.43358661718796
17	0.025	21	15	0	0.408205880693041
17	0.025	21	5	0	0.520075877331647
17	0.025	22	0	0	0.418486476480932
17	0.025	22	0	3	0.498155516535915
17	0.025	22	0	5	0.463449757145298
17	0.025	22	0	7	0.443047265149843
17	0.025	22	0	9	0.418900842754912
17	0.025	22	10	0	0.407180175430187
17	0.025	22	15	0	0.374498037269323
17	0.025	22	5	0	0.495245478036176
17	0.025	23	0	0	0.398202874943388
17	0.025	23	0	3	0.477743803632572
17	0.025	23	0	5	0.442714539147933
17	0.025	23	0	7	0.42114214778917
17	0.025	23	0	9	0.398510937446418
17	0.025	23	10	0	0.383481070333858
17	0.025	23	15	0	0.355643349601054
17	0.025	23	5	0	0.477160080375084
17	0.025	24	0	0	0.38255302399621
17	0.025	24	0	3	0.463466152080943
17	0.025	24	0	5	0.426852937313636
17	0.025	24	0	7	0.403932082216265
17	0.025	24	0	9	0.382789917607227
17	0.025	24	10	0	0.368371709292732
17	0.025	24	15	0	0.335171828595672
17	0.025	24	5	0	0.464074560683199
17	0.025	25	0	0	0.370092392228517
17	0.025	25	0	3	0.451302113005938
17	0.025	25	0	5	0.413131606295232
17	0.025	25	0	7	0.390186376508249
17	0.025	25	0	9	0.370328221729046
17	0.025	25	10	0	0.358093726324903
17	0.025	25	15	0	0.322719950646057
17	0.025	25	5	0	0.44604941195043
17	0.025	26	0	0	0.360081492500059
17	0.025	26	0	3	0.440827346300371
17	0.025	26	0	5	0.402084405558415
17	0.025	26	0	7	0.379468284817374
17	0.025	26	0	9	0.360308194086644
17	0.025	26	10	0	0.344378953421507
17	0.025	26	15	0	0.313192731315799
17	0.025	26	5	0	0.433851289591861
17	0.025	27	0	0	0.353818873799844
17	0.025	27	0	3	0.436811305704383
17	0.025	27	0	5	0.397121140435686
17	0.025	27	0	7	0.372641253942528
17	0.025	27	0	9	0.354102323567614
17	0.025	27	10	0	0.336489971898218
17	0.025	27	15	0	0.310391111442526
17	0.025	27	5	0	0.427477704862864
17	0.025	28	0	0	0.347369746312189
17	0.025	28	0	3	0.431557568868681
17	0.025	28	0	5	0.3895730879469
17	0.025	28	0	7	0.365613359398555
17	0.025	28	0	9	0.347628450195354
17	0.025	28	10	0	0.325974442357899
17	0.025	28	15	0	0.300432371052976
17	0.025	28	5	0	0.420096852300242
17	0.025	29	0	0	0.342634425353868
17	0.025	29	0	3	0.425542717876969
17	0.025	29	0	5	0.38403130799645
17	0.025	29	0	7	0.359977353440733
17	0.025	29	0	9	0.342792875556075
17	0.025	29	10	0	0.319949434143992
17	0.025	29	15	0	0.29725645198791
17	0.025	29	5	0	0.415038560411311
17	0.025	30	0	0	0.340072802089103
17	0.025	30	0	3	0.42431113017546
17	0.025	30	0	5	0.381551875458613
17	0.025	30	0	7	0.357253823404182
17	0.025	30	0	9	0.340229247916378
17	0.025	30	10	0	0.315111158844378
17	0.025	30	15	0	0.296011785751868
17	0.025	30	5	0	0.412602309675973
17	0.05	18	0	0	0.858279935923108
17	0.05	18	0	3	0.946713147410359
17	0.05	18	0	5	0.921715405065062
17	0.05	18	0	7	0.902593085106383
17	0.05	18	0	9	0.859043220721851
17	0.05	18	10	0	0.849874895746455
17	0.05	18	15	0	0.827679782903664
17	0.05	18	5	0	0.902989130434783
17	0.05	19	0	0	0.787828928038361
17	0.05	19	0	3	0.869964058843196
17	0.05	19	0	5	0.845343133286924
17	0.05	19	0	7	0.826451585895092
17	0.05	19	0	9	0.788353744700895
17	0.05	19	10	0	0.782540919719408
17	0.05	19	15	0	0.747657713928795
17	0.05	19	5	0	0.85252418179409
17	0.05	20	0	0	0.734923652783554
17	0.05	20	0	3	0.816897866257214
17	0.05	20	0	5	0.789715288333044
17	0.05	20	0	7	0.76993843570729
17	0.05	20	0	9	0.735520646519969
17	0.05	20	10	0	0.727008477997578
17	0.05	20	15	0	0.695138888888889
17	0.05	20	5	0	0.815494393476045
17	0.05	21	0	0	0.695276063568347
17	0.05	21	0	3	0.782078415545296
17	0.05	21	0	5	0.751138167944676
17	0.05	21	0	7	0.7288691920611
17	0.05	21	0	9	0.695865290983293
17	0.05	21	10	0	0.686575955704777
17	0.05	21	15	0	0.653253569614538
17	0.05	21	5	0	0.782801138159975
17	0.05	22	0	0	0.664139867166738
17	0.05	22	0	3	0.754691753789648
17	0.05	22	0	5	0.719417392790022
17	0.05	22	0	7	0.695206762575897
17	0.05	22	0	9	0.664681549892062
17	0.05	22	10	0	0.652734506063366
17	0.05	22	15	0	0.615846230203492
17	0.05	22	5	0	0.75405684754522
17	0.05	23	0	0	0.640274326078104
17	0.05	23	0	3	0.73463765869605
17	0.05	23	0	5	0.696258638493923
17	0.05	23	0	7	0.670264133272664
17	0.05	23	0	9	0.640700789111706
17	0.05	23	10	0	0.621820893049457
17	0.05	23	15	0	0.589588659075064
17	0.05	23	5	0	0.739227506139763
17	0.05	24	0	0	0.620320669344136
17	0.05	24	0	3	0.717560237822051
17	0.05	24	0	5	0.676494194445931
17	0.05	24	0	7	0.648499706140457
17	0.05	24	0	9	0.62068989564047
17	0.05	24	10	0	0.602865071626791
17	0.05	24	15	0	0.564241267147504
17	0.05	24	5	0	0.723353588438167
17	0.05	25	0	0	0.606131029584852
17	0.05	25	0	3	0.704438705103371
17	0.05	25	0	5	0.661692147812491
17	0.05	25	0	7	0.632956784043339
17	0.05	25	0	9	0.606484339802099
17	0.05	25	10	0	0.587214545979292
17	0.05	25	15	0	0.547109024231415
17	0.05	25	5	0	0.710395453469098
17	0.05	26	0	0	0.594787313344734
17	0.05	26	0	3	0.694911184231875
17	0.05	26	0	5	0.6502735365319
17	0.05	26	0	7	0.620446030052112
17	0.05	26	0	9	0.595140743541869
17	0.05	26	10	0	0.571269407705578
17	0.05	26	15	0	0.53677773531149
17	0.05	26	5	0	0.700075507689862
17	0.05	27	0	0	0.586558977020442
17	0.05	27	0	3	0.689784912080077
17	0.05	27	0	5	0.643629276119556
17	0.05	27	0	7	0.61195111890705
17	0.05	27	0	9	0.586996680617694
17	0.05	27	10	0	0.564383878045964
17	0.05	27	15	0	0.529995153051713
17	0.05	27	5	0	0.693336698637052
17	0.05	28	0	0	0.579432192542544
17	0.05	28	0	3	0.684909066595346
17	0.05	28	0	5	0.635402021421029
17	0.05	28	0	7	0.604236571061769
17	0.05	28	0	9	0.579813468890476
17	0.05	28	10	0	0.553016076581322
17	0.05	28	15	0	0.521684063414421
17	0.05	28	5	0	0.687118644067797
17	0.05	29	0	0	0.573555595121517
17	0.05	29	0	3	0.678623008530036
17	0.05	29	0	5	0.628290163802146
17	0.05	29	0	7	0.596485923104637
17	0.05	29	0	9	0.573786099650904
17	0.05	29	10	0	0.546532627016615
17	0.05	29	15	0	0.51743780516159
17	0.05	29	5	0	0.681362467866324
17	0.05	30	0	0	0.567974994065047
17	0.05	30	0	3	0.673713667095615
17	0.05	30	0	5	0.62208825518323
17	0.05	30	0	7	0.590984936535518
17	0.05	30	0	9	0.568229960604201
17	0.05	30	10	0	0.537214047900333
17	0.05	30	15	0	0.510680837630222
17	0.05	30	5	0	0.680457450386815
17	0.1	18	0	0	0.935772927513016
17	0.1	18	0	3	0.9878214415067
17	0.1	18	0	5	0.978137680145516
17	0.1	18	0	7	0.969626450676983
17	0.1	18	0	9	0.93639877516189
17	0.1	18	10	0	0.936613844870726
17	0.1	18	15	0	0.904748982360923
17	0.1	18	5	0	0.958967391304348
17	0.1	19	0	0	0.912019462432569
17	0.1	19	0	3	0.961948345035105
17	0.1	19	0	5	0.951869060531982
17	0.1	19	0	7	0.942857541548637
17	0.1	19	0	9	0.912494112105511
17	0.1	19	10	0	0.916212003117693
17	0.1	19	15	0	0.879950031230481
17	0.1	19	5	0	0.943553729958924
17	0.1	20	0	0	0.894487849800963
17	0.1	20	0	3	0.946074019166623
17	0.1	20	0	5	0.933937916330882
17	0.1	20	0	7	0.92292220512103
17	0.1	20	0	9	0.89489585581295
17	0.1	20	10	0	0.899071457408155
17	0.1	20	15	0	0.860648148148148
17	0.1	20	5	0	0.937308868501529
17	0.1	21	0	0	0.878821473431271
17	0.1	21	0	3	0.93576934056523
17	0.1	21	0	5	0.9200836788598
17	0.1	21	0	7	0.906855858387187
17	0.1	21	0	9	0.879345055089336
17	0.1	21	10	0	0.879896330329269
17	0.1	21	15	0	0.847846943958463
17	0.1	21	5	0	0.931331014859311
17	0.1	22	0	0	0.863755558591632
17	0.1	22	0	3	0.924762794593811
17	0.1	22	0	5	0.905506333748261
17	0.1	22	0	7	0.88986691439511
17	0.1	22	0	9	0.864249798030187
17	0.1	22	10	0	0.8615251881321
17	0.1	22	15	0	0.828678428010648
17	0.1	22	5	0	0.923875968992248
17	0.1	23	0	0	0.850578299772029
17	0.1	23	0	3	0.915942171934225
17	0.1	23	0	5	0.894309847221119
17	0.1	23	0	7	0.876344632294147
17	0.1	23	0	9	0.851028969658636
17	0.1	23	10	0	0.845083257393754
17	0.1	23	15	0	0.818614919823379
17	0.1	23	5	0	0.919356999330208
17	0.1	24	0	0	0.838380003274269
17	0.1	24	0	3	0.906709606759153
17	0.1	24	0	5	0.882619333686807
17	0.1	24	0	7	0.863085605712952
17	0.1	24	0	9	0.838753543447107
17	0.1	24	10	0	0.831020775519388
17	0.1	24	15	0	0.803210295573469
17	0.1	24	5	0	0.913861060929545
17	0.1	25	0	0	0.828105775931341
17	0.1	25	0	3	0.89864787876486
17	0.1	25	0	5	0.872531855333252
17	0.1	25	0	7	0.852218511450382
17	0.1	25	0	9	0.828477031153532
17	0.1	25	10	0	0.820375915437065
17	0.1	25	15	0	0.788360695068033
17	0.1	25	5	0	0.907648591049017
17	0.1	26	0	0	0.819522445854373
17	0.1	26	0	3	0.892901877559497
17	0.1	26	0	5	0.864542231371876
17	0.1	26	0	7	0.842654836925617
17	0.1	26	0	9	0.819908365605702
17	0.1	26	10	0	0.808151236342726
17	0.1	26	15	0	0.78002849101838
17	0.1	26	5	0	0.899614513372809
17	0.1	27	0	0	0.814011907851109
17	0.1	27	0	3	0.890726583511573
17	0.1	27	0	5	0.860505420360809
17	0.1	27	0	7	0.836636654153351
17	0.1	27	0	9	0.814515081541348
17	0.1	27	10	0	0.804865842860992
17	0.1	27	15	0	0.772491704261586
17	0.1	27	5	0	0.89618038027932
17	0.1	28	0	0	0.808842352644942
17	0.1	28	0	3	0.887695573682803
17	0.1	28	0	5	0.855332629355861
17	0.1	28	0	7	0.831286046353301
17	0.1	28	0	9	0.809276141662816
17	0.1	28	10	0	0.795905280996656
17	0.1	28	15	0	0.768441280517098
17	0.1	28	5	0	0.892639225181598
17	0.1	29	0	0	0.805066545001335
17	0.1	29	0	3	0.884697838154985
17	0.1	29	0	5	0.851053013798112
17	0.1	29	0	7	0.825454217921664
17	0.1	29	0	9	0.805308256359719
17	0.1	29	10	0	0.790452684806164
17	0.1	29	15	0	0.761857707509881
17	0.1	29	5	0	0.889781491002571
17	0.1	30	0	0	0.801525282899422
17	0.1	30	0	3	0.883162775496865
17	0.1	30	0	5	0.847315943196697
17	0.1	30	0	7	0.821585979125191
17	0.1	30	0	9	0.80182329301368
17	0.1	30	10	0	0.787563097411664
17	0.1	30	15	0	0.758813006419026
17	0.1	30	5	0	0.887991927346115
17	0.25	18	0	0	0.973693432118542
17	0.25	18	0	3	0.996876131836291
17	0.25	18	0	5	0.994892962081992
17	0.25	18	0	7	0.994076402321083
17	0.25	18	0	9	0.973896892726269
17	0.25	18	10	0	0.976925215457326
17	0.25	18	15	0	0.949796472184532
17	0.25	18	5	0	0.98070652173913
17	0.25	19	0	0	0.970218717312868
17	0.25	19	0	3	0.99189234369776
17	0.25	19	0	5	0.989363596626139
17	0.25	19	0	7	0.988278470061259
17	0.25	19	0	9	0.970383890720678
17	0.25	19	10	0	0.97479864899974
17	0.25	19	15	0	0.94840724547158
17	0.25	19	5	0	0.980389558765072
17	0.25	20	0	0	0.968614461410493
17	0.25	20	0	3	0.989093026949754
17	0.25	20	0	5	0.985330871476808
17	0.25	20	0	7	0.983926822442983
17	0.25	20	0	9	0.968753023120828
17	0.25	20	10	0	0.9735163504239
17	0.25	20	15	0	0.949382716049383
17	0.25	20	5	0	0.980207271491675
17	0.25	21	0	0	0.96747310359893
17	0.25	21	0	3	0.988423715632906
17	0.25	21	0	5	0.983399679431706
17	0.25	21	0	7	0.981238345807045
17	0.25	21	0	9	0.967652111119621
17	0.25	21	10	0	0.973140130765153
17	0.25	21	15	0	0.948755573113607
17	0.25	21	5	0	0.980145431552324
17	0.25	22	0	0	0.966359778052983
17	0.25	22	0	3	0.987757140325724
17	0.25	22	0	5	0.981920138634644
17	0.25	22	0	7	0.978936239010044
17	0.25	22	0	9	0.966581169791497
17	0.25	22	10	0	0.973349949671668
17	0.25	22	15	0	0.946261787664125
17	0.25	22	5	0	0.979018087855297
17	0.25	23	0	0	0.965233508275833
17	0.25	23	0	3	0.98719863602418
17	0.25	23	0	5	0.980612704212672
17	0.25	23	0	7	0.976935276524874
17	0.25	23	0	9	0.965486364866049
17	0.25	23	10	0	0.970424985502444
17	0.25	23	15	0	0.946820048028507
17	0.25	23	5	0	0.979236436704622
17	0.25	24	0	0	0.964272154434022
17	0.25	24	0	3	0.986270470428706
17	0.25	24	0	5	0.979200210138195
17	0.25	24	0	7	0.974929352945439
17	0.25	24	0	9	0.964473129077361
17	0.25	24	10	0	0.969174229355734
17	0.25	24	15	0	0.946047235185971
17	0.25	24	5	0	0.978280505830186
17	0.25	25	0	0	0.963059779872431
17	0.25	25	0	3	0.985408991353007
17	0.25	25	0	5	0.978321521191638
17	0.25	25	0	7	0.973621029303127
17	0.25	25	0	9	0.963329940429508
17	0.25	25	10	0	0.967603448897868
17	0.25	25	15	0	0.943003050347877
17	0.25	25	5	0	0.978135606598784
17	0.25	26	0	0	0.961490071474589
17	0.25	26	0	3	0.984612189534212
17	0.25	26	0	5	0.976920950801548
17	0.25	26	0	7	0.971272112605841
17	0.25	26	0	9	0.96174584792202
17	0.25	26	10	0	0.964023864289822
17	0.25	26	15	0	0.942844237517807
17	0.25	26	5	0	0.976354170806343
17	0.25	27	0	0	0.960614710376842
17	0.25	27	0	3	0.98418782603785
17	0.25	27	0	5	0.976096928805052
17	0.25	27	0	7	0.970018040839795
17	0.25	27	0	9	0.960950353586376
17	0.25	27	10	0	0.964237594795396
17	0.25	27	15	0	0.94086723090116
17	0.25	27	5	0	0.977073868416625
17	0.25	28	0	0	0.959712109448769
17	0.25	28	0	3	0.983351163412677
17	0.25	28	0	5	0.975127470206668
17	0.25	28	0	7	0.968682830994271
17	0.25	28	0	9	0.9600218459858
17	0.25	28	10	0	0.960976503458068
17	0.25	28	15	0	0.939468052583308
17	0.25	28	5	0	0.977384987893463
17	0.25	29	0	0	0.959494347013265
17	0.25	29	0	3	0.982906079342871
17	0.25	29	0	5	0.97437262971032
17	0.25	29	0	7	0.967535642596119
17	0.25	29	0	9	0.959606251426726
17	0.25	29	10	0	0.959186130508066
17	0.25	29	15	0	0.939083933968844
17	0.25	29	5	0	0.978084832904884
17	0.25	30	0	0	0.959513729524412
17	0.25	30	0	3	0.983107625058725
17	0.25	30	0	5	0.97385724357222
17	0.25	30	0	7	0.967030690801965
17	0.25	30	0	9	0.959683645794152
17	0.25	30	10	0	0.961013854580604
17	0.25	30	15	0	0.938230032621277
17	0.25	30	5	0	0.979706245094742
17	0.5	18	0	0	0.980902082498999
17	0.5	18	0	3	0.998551249547265
17	0.5	18	0	5	0.997621379599832
17	0.5	18	0	7	0.99740087040619
17	0.5	18	0	9	0.980974850660107
17	0.5	18	10	0	0.984153461217681
17	0.5	18	15	0	0.962008141112619
17	0.5	18	5	0	0.985326086956522
17	0.5	19	0	0	0.982441501051865
17	0.5	19	0	3	0.996865596790371
17	0.5	19	0	5	0.99556411792323
17	0.5	19	0	7	0.995576517868356
17	0.5	19	0	9	0.982524729156854
17	0.5	19	10	0	0.985840478046246
17	0.5	19	15	0	0.965396627108058
17	0.5	19	5	0	0.986749701868292
17	0.5	20	0	0	0.983690808626938
17	0.5	20	0	3	0.99540689363054
17	0.5	20	0	5	0.993267298452499
17	0.5	20	0	7	0.993485028683364
17	0.5	20	0	9	0.983740260899978
17	0.5	20	10	0	0.985547032700848
17	0.5	20	15	0	0.968904320987654
17	0.5	20	5	0	0.987597689432552
17	0.5	21	0	0	0.985052700562503
17	0.5	21	0	3	0.99550139289476
17	0.5	21	0	5	0.992286795746826
17	0.5	21	0	7	0.992509387212956
17	0.5	21	0	9	0.985092508506844
17	0.5	21	10	0	0.986628968604583
17	0.5	21	15	0	0.971217337321519
17	0.5	21	5	0	0.988239013594689
17	0.5	22	0	0	0.985623686100987
17	0.5	22	0	3	0.995360600544485
17	0.5	22	0	5	0.991774669888458
17	0.5	22	0	7	0.991726417466908
17	0.5	22	0	9	0.985656832318702
17	0.5	22	10	0	0.987441882758951
17	0.5	22	15	0	0.971213283400262
17	0.5	22	5	0	0.988372093023256
17	0.5	23	0	0	0.98629511366188
17	0.5	23	0	3	0.995244402485592
17	0.5	23	0	5	0.991685863319829
17	0.5	23	0	7	0.991381100268153
17	0.5	23	0	9	0.986362960902582
17	0.5	23	10	0	0.986745091541712
17	0.5	23	15	0	0.972577271670927
17	0.5	23	5	0	0.989283322170127
17	0.5	24	0	0	0.986498866197355
17	0.5	24	0	3	0.99492802753729
17	0.5	24	0	5	0.991288020663589
17	0.5	24	0	7	0.990701156920996
17	0.5	24	0	9	0.986572383951018
17	0.5	24	10	0	0.987624690617265
17	0.5	24	15	0	0.972811483524254
17	0.5	24	5	0	0.989448185252094
17	0.5	25	0	0	0.986702987826632
17	0.5	25	0	3	0.99465734867763
17	0.5	25	0	5	0.991325799777176
17	0.5	25	0	7	0.990488795863088
17	0.5	25	0	9	0.98680438518914
17	0.5	25	10	0	0.987842274252318
17	0.5	25	15	0	0.972409774822634
17	0.5	25	5	0	0.990014997237351
17	0.5	26	0	0	0.986686635027608
17	0.5	26	0	3	0.994489982671677
17	0.5	26	0	5	0.991198223442176
17	0.5	26	0	7	0.990076103975011
17	0.5	26	0	9	0.986801811079186
17	0.5	26	10	0	0.987277170787809
17	0.5	26	15	0	0.972933532538828
17	0.5	26	5	0	0.988912291857092
17	0.5	27	0	0	0.986791079203068
17	0.5	27	0	3	0.994268086938721
17	0.5	27	0	5	0.99105691893115
17	0.5	27	0	7	0.989796301002871
17	0.5	27	0	9	0.98688483186607
17	0.5	27	10	0	0.987142472186935
17	0.5	27	15	0	0.972819805376384
17	0.5	27	5	0	0.989693757361602
17	0.5	28	0	0	0.986717586083891
17	0.5	28	0	3	0.994157863064991
17	0.5	28	0	5	0.990852315583044
17	0.5	28	0	7	0.989384257773369
17	0.5	28	0	9	0.986825190102088
17	0.5	28	10	0	0.986763156689415
17	0.5	28	15	0	0.972092413853343
17	0.5	28	5	0	0.99002421307506
17	0.5	29	0	0	0.986941378082436
17	0.5	29	0	3	0.993986099201155
17	0.5	29	0	5	0.990720568062616
17	0.5	29	0	7	0.989300787482629
17	0.5	29	0	9	0.986977122272517
17	0.5	29	10	0	0.987117746207561
17	0.5	29	15	0	0.972332015810277
17	0.5	29	5	0	0.990038560411311
17	0.5	30	0	0	0.987131043760386
17	0.5	30	0	3	0.993851747451845
17	0.5	30	0	5	0.990604722098327
17	0.5	30	0	7	0.988998722655036
17	0.5	30	0	9	0.987231009839051
17	0.5	30	10	0	0.988186016539577
17	0.5	30	15	0	0.973166368515206
17	0.5	30	5	0	0.990469783608028
18	0.01	19	0	0	0.348367637612757
18	0.01	19	0	3	0.419572843582336
18	0.01	19	0	5	0.393503224791568
18	0.01	19	0	7	0.377807666442502
18	0.01	19	0	9	0.348803358992302
18	0.01	19	10	0	0.350995405819296
18	0.01	19	15	0	0.323931116389549
18	0.01	19	5	0	0.399685534591195
18	0.01	20	0	0	0.286216363178207
18	0.01	20	0	3	0.339813748079877
18	0.01	20	0	5	0.317968706907647
18	0.01	20	0	7	0.306528549613514
18	0.01	20	0	9	0.286597198224302
18	0.01	20	10	0	0.29115006412997
18	0.01	20	15	0	0.266869469026549
18	0.01	20	5	0	0.326237922705314
18	0.01	21	0	0	0.242663790052082
18	0.01	21	0	3	0.291404291740539
18	0.01	21	0	5	0.270939404177978
18	0.01	21	0	7	0.259413604687995
18	0.01	21	0	9	0.2429185346538
18	0.01	21	10	0	0.236238946038621
18	0.01	21	15	0	0.225354563647438
18	0.01	21	5	0	0.28016399843811
18	0.01	22	0	0	0.218847507550985
18	0.01	22	0	3	0.263471203049695
18	0.01	22	0	5	0.242798496475031
18	0.01	22	0	7	0.232324706019667
18	0.01	22	0	9	0.219152301815067
18	0.01	22	10	0	0.21420860882472
18	0.01	22	15	0	0.194672784043841
18	0.01	22	5	0	0.259150805270864
18	0.01	23	0	0	0.200196445656821
18	0.01	23	0	3	0.242839576239122
18	0.01	23	0	5	0.223363286264442
18	0.01	23	0	7	0.212240400905117
18	0.01	23	0	9	0.20036075330181
18	0.01	23	10	0	0.195383256019439
18	0.01	23	15	0	0.18162072710348
18	0.01	23	5	0	0.243575219128257
18	0.01	24	0	0	0.188061717956633
18	0.01	24	0	3	0.231090670612767
18	0.01	24	0	5	0.21114652273823
18	0.01	24	0	7	0.199462145510884
18	0.01	24	0	9	0.188209845580595
18	0.01	24	10	0	0.178250047865212
18	0.01	24	15	0	0.162016242457239
18	0.01	24	5	0	0.231300405882663
18	0.01	25	0	0	0.178864420072452
18	0.01	25	0	3	0.221768190313282
18	0.01	25	0	5	0.201453104359313
18	0.01	25	0	7	0.189532913087939
18	0.01	25	0	9	0.178989732854864
18	0.01	25	10	0	0.173218838051791
18	0.01	25	15	0	0.150236542641606
18	0.01	25	5	0	0.216313277906233
18	0.01	26	0	0	0.172030057936098
18	0.01	26	0	3	0.214663007788335
18	0.01	26	0	5	0.194348240435126
18	0.01	26	0	7	0.182042509170459
18	0.01	26	0	9	0.172157100788293
18	0.01	26	10	0	0.16460315391633
18	0.01	26	15	0	0.145181741335587
18	0.01	26	5	0	0.208961695976873
18	0.01	27	0	0	0.167125898076378
18	0.01	27	0	3	0.211485115020298
18	0.01	27	0	5	0.19017925775605
18	0.01	27	0	7	0.1773899025281
18	0.01	27	0	9	0.167272477292843
18	0.01	27	10	0	0.15996527460477
18	0.01	27	15	0	0.143314651721377
18	0.01	27	5	0	0.201127350725794
18	0.01	28	0	0	0.162807172902369
18	0.01	28	0	3	0.207684944889038
18	0.01	28	0	5	0.184963581453189
18	0.01	28	0	7	0.172464862021249
18	0.01	28	0	9	0.162944867463233
18	0.01	28	10	0	0.156796481064263
18	0.01	28	15	0	0.139385532264694
18	0.01	28	5	0	0.19102643593935
18	0.01	29	0	0	0.159940555459055
18	0.01	29	0	3	0.204389917114372
18	0.01	29	0	5	0.18107011312196
18	0.01	29	0	7	0.168977734680938
18	0.01	29	0	9	0.160019571109437
18	0.01	29	10	0	0.152614356332243
18	0.01	29	15	0	0.138894513059324
18	0.01	29	5	0	0.194204821942048
18	0.01	30	0	0	0.158588963989421
18	0.01	30	0	3	0.201397712833545
18	0.01	30	0	5	0.178753779804689
18	0.01	30	0	7	0.167221078198427
18	0.01	30	0	9	0.158668039044915
18	0.01	30	10	0	0.150703363914373
18	0.01	30	15	0	0.137631293009779
18	0.01	30	5	0	0.197227873855544
18	0.025	19	0	0	0.733655430502416
18	0.025	19	0	3	0.841002888980603
18	0.025	19	0	5	0.804546169576844
18	0.025	19	0	7	0.777000672494956
18	0.025	19	0	9	0.734191742477257
18	0.025	19	10	0	0.737825421133231
18	0.025	19	15	0	0.69833729216152
18	0.025	19	5	0	0.80125786163522
18	0.025	20	0	0	0.583228339146696
18	0.025	20	0	3	0.671802995391705
18	0.025	20	0	5	0.638695324422218
18	0.025	20	0	7	0.617449347459895
18	0.025	20	0	9	0.583681118583694
18	0.025	20	10	0	0.582727661393758
18	0.025	20	15	0	0.539823008849557
18	0.025	20	5	0	0.659269323671498
18	0.025	21	0	0	0.516560198216724
18	0.025	21	0	3	0.60137861466039
18	0.025	21	0	5	0.567475620696485
18	0.025	21	0	7	0.547325388026608
18	0.025	21	0	9	0.517067281308309
18	0.025	21	10	0	0.515340191301209
18	0.025	21	15	0	0.476115896632733
18	0.025	21	5	0	0.590394377196408
18	0.025	22	0	0	0.473140960035945
18	0.025	22	0	3	0.555767975913821
18	0.025	22	0	5	0.520353016576882
18	0.025	22	0	7	0.499474774590762
18	0.025	22	0	9	0.473624319271722
18	0.025	22	10	0	0.463770071515315
18	0.025	22	15	0	0.431020200089212
18	0.025	22	5	0	0.547657393850659
18	0.025	23	0	0	0.442140138020886
18	0.025	23	0	3	0.524347332576617
18	0.025	23	0	5	0.488627578918999
18	0.025	23	0	7	0.466626781504342
18	0.025	23	0	9	0.442452714821458
18	0.025	23	10	0	0.427766732935719
18	0.025	23	15	0	0.401510058437193
18	0.025	23	5	0	0.526027070538429
18	0.025	24	0	0	0.417821977068263
18	0.025	24	0	3	0.500916459272214
18	0.025	24	0	5	0.463511762017169
18	0.025	24	0	7	0.440449973832706
18	0.025	24	0	9	0.418123678836301
18	0.025	24	10	0	0.405753398430021
18	0.025	24	15	0	0.371171906900776
18	0.025	24	5	0	0.504137894681356
18	0.025	25	0	0	0.401212513538075
18	0.025	25	0	3	0.485175330229022
18	0.025	25	0	5	0.446312294689096
18	0.025	25	0	7	0.422850723266968
18	0.025	25	0	9	0.401469464380649
18	0.025	25	10	0	0.38762914262713
18	0.025	25	15	0	0.348548778928526
18	0.025	25	5	0	0.482904511241206
18	0.025	26	0	0	0.389024100433496
18	0.025	26	0	3	0.473621179195153
18	0.025	26	0	5	0.433754823113756
18	0.025	26	0	7	0.409830542255292
18	0.025	26	0	9	0.389286270906988
18	0.025	26	10	0	0.371432295060602
18	0.025	26	15	0	0.339518174133559
18	0.025	26	5	0	0.468176343049867
18	0.025	27	0	0	0.379582657361866
18	0.025	27	0	3	0.467016238159675
18	0.025	27	0	5	0.425846324139839
18	0.025	27	0	7	0.399998009762117
18	0.025	27	0	9	0.379886227905098
18	0.025	27	10	0	0.360687197295074
18	0.025	27	15	0	0.332132372564718
18	0.025	27	5	0	0.459071182720607
18	0.025	28	0	0	0.370914815634763
18	0.025	28	0	3	0.460682251013904
18	0.025	28	0	5	0.415938887901936
18	0.025	28	0	7	0.390760627165746
18	0.025	28	0	9	0.371201449974882
18	0.025	28	10	0	0.346261130779959
18	0.025	28	15	0	0.319101931771476
18	0.025	28	5	0	0.449636435375683
18	0.025	29	0	0	0.364117113465733
18	0.025	29	0	3	0.453283242916628
18	0.025	29	0	5	0.407960711909203
18	0.025	29	0	7	0.382590534442248
18	0.025	29	0	9	0.364293025860904
18	0.025	29	10	0	0.338369421430063
18	0.025	29	15	0	0.313288789903489
18	0.025	29	5	0	0.443928334439283
18	0.025	30	0	0	0.358421683206366
18	0.025	30	0	3	0.448185796978681
18	0.025	30	0	5	0.401625935656571
18	0.025	30	0	7	0.376485030888642
18	0.025	30	0	9	0.358597912024522
18	0.025	30	10	0	0.332110091743119
18	0.025	30	15	0	0.30508269950501
18	0.025	30	5	0	0.442395727365209
18	0.05	19	0	0	0.873404641550535
18	0.05	19	0	3	0.955220800660338
18	0.05	19	0	5	0.932672644329086
18	0.05	19	0	7	0.912844653665097
18	0.05	19	0	9	0.873869839048286
18	0.05	19	10	0	0.878101071975498
18	0.05	19	15	0	0.842636579572447
18	0.05	19	5	0	0.909119496855346
18	0.05	20	0	0	0.811713372501691
18	0.05	20	0	3	0.88750480030722
18	0.05	20	0	5	0.86489915240214
18	0.05	20	0	7	0.84715291006124
18	0.05	20	0	9	0.812222547117148
18	0.05	20	10	0	0.805899957246687
18	0.05	20	15	0	0.778069690265487
18	0.05	20	5	0	0.870471014492754
18	0.05	21	0	0	0.763766454853444
18	0.05	21	0	3	0.843339243137495
18	0.05	21	0	5	0.817525136605655
18	0.05	21	0	7	0.797176908457396
18	0.05	21	0	9	0.764359227645365
18	0.05	21	10	0	0.753022920050532
18	0.05	21	15	0	0.725920125293657
18	0.05	21	5	0	0.83756345177665
18	0.05	22	0	0	0.7223047352787
18	0.05	22	0	3	0.807173193822765
18	0.05	22	0	5	0.775727079038991
18	0.05	22	0	7	0.752728254209098
18	0.05	22	0	9	0.722850586786212
18	0.05	22	10	0	0.71097017946296
18	0.05	22	15	0	0.679283757089148
18	0.05	22	5	0	0.806808199121523
18	0.05	23	0	0	0.690323270158582
18	0.05	23	0	3	0.779909194097616
18	0.05	23	0	5	0.744955637983248
18	0.05	23	0	7	0.720207560805127
18	0.05	23	0	9	0.690740665253546
18	0.05	23	10	0	0.673569692953391
18	0.05	23	15	0	0.646532554170761
18	0.05	23	5	0	0.786715163079125
18	0.05	24	0	0	0.664206179848166
18	0.05	24	0	3	0.75765958162373
18	0.05	24	0	5	0.71998447175801
18	0.05	24	0	7	0.692806325749136
18	0.05	24	0	9	0.664634910967002
18	0.05	24	10	0	0.647281255983151
18	0.05	24	15	0	0.614264325575065
18	0.05	24	5	0	0.76558958410205
18	0.05	25	0	0	0.645026495205136
18	0.05	25	0	3	0.739554626373975
18	0.05	25	0	5	0.699500824166189
18	0.05	25	0	7	0.671997349861492
18	0.05	25	0	9	0.645380615364168
18	0.05	25	10	0	0.623149514736795
18	0.05	25	15	0	0.590205856028641
18	0.05	25	5	0	0.747773896787524
18	0.05	26	0	0	0.630024338078029
18	0.05	26	0	3	0.727241723902733
18	0.05	26	0	5	0.685079726651481
18	0.05	26	0	7	0.656343869672711
18	0.05	26	0	9	0.630396443248653
18	0.05	26	10	0	0.604066206177506
18	0.05	26	15	0	0.576246830092984
18	0.05	26	5	0	0.735099975909419
18	0.05	27	0	0	0.618932351350655
18	0.05	27	0	3	0.720838971583221
18	0.05	27	0	5	0.676389017003352
18	0.05	27	0	7	0.644886830098368
18	0.05	27	0	9	0.619379065590816
18	0.05	27	10	0	0.595037923786896
18	0.05	27	15	0	0.565029801619073
18	0.05	27	5	0	0.726293210954257
18	0.05	28	0	0	0.60895874843185
18	0.05	28	0	3	0.714103867141631
18	0.05	28	0	5	0.665532066086339
18	0.05	28	0	7	0.634204778078933
18	0.05	28	0	9	0.609348988859228
18	0.05	28	10	0	0.579015127132282
18	0.05	28	15	0	0.552815454171804
18	0.05	28	5	0	0.716250493207824
18	0.05	29	0	0	0.600621465655337
18	0.05	29	0	3	0.706839706288011
18	0.05	29	0	5	0.656857140179383
18	0.05	29	0	7	0.624398612613285
18	0.05	29	0	9	0.600852373318913
18	0.05	29	10	0	0.570841746153311
18	0.05	29	15	0	0.542147533238847
18	0.05	29	5	0	0.709503797095038
18	0.05	30	0	0	0.594671881004589
18	0.05	30	0	3	0.703397806955621
18	0.05	30	0	5	0.649845503065153
18	0.05	30	0	7	0.617825650773536
18	0.05	30	0	9	0.594937281559987
18	0.05	30	10	0	0.561957186544342
18	0.05	30	15	0	0.537244959555716
18	0.05	30	5	0	0.703585961342828
18	0.1	19	0	0	0.943698159577736
18	0.1	19	0	3	0.98937267849773
18	0.1	19	0	5	0.981280478212994
18	0.1	19	0	7	0.97320107599193
18	0.1	19	0	9	0.944044786564031
18	0.1	19	10	0	0.949157733537519
18	0.1	19	15	0	0.916864608076009
18	0.1	19	5	0	0.962578616352201
18	0.1	20	0	0	0.923356454158433
18	0.1	20	0	3	0.966805875576037
18	0.1	20	0	5	0.958631340896137
18	0.1	20	0	7	0.950331386470616
18	0.1	20	0	9	0.923629017251921
18	0.1	20	10	0	0.929599543964657
18	0.1	20	15	0	0.892560840707965
18	0.1	20	5	0	0.952445652173913
18	0.1	21	0	0	0.908493316927641
18	0.1	21	0	3	0.954362046830103
18	0.1	21	0	5	0.94404119723643
18	0.1	21	0	7	0.934342334494774
18	0.1	21	0	9	0.908935099583766
18	0.1	21	10	0	0.913553510196715
18	0.1	21	15	0	0.879404855129209
18	0.1	21	5	0	0.946505271378368
18	0.1	22	0	0	0.894017872744065
18	0.1	22	0	3	0.944409465044131
18	0.1	22	0	5	0.929734458090108
18	0.1	22	0	7	0.918210732105862
18	0.1	22	0	9	0.894478519935725
18	0.1	22	10	0	0.893941438402375
18	0.1	22	15	0	0.862422736251832
18	0.1	22	5	0	0.942166910688141
18	0.1	23	0	0	0.880061274759278
18	0.1	23	0	3	0.935149451381006
18	0.1	23	0	5	0.917978141688948
18	0.1	23	0	7	0.903943892238979
18	0.1	23	0	9	0.88044696722648
18	0.1	23	10	0	0.876463441572786
18	0.1	23	15	0	0.851011015152299
18	0.1	23	5	0	0.938465207799177
18	0.1	24	0	0	0.867097922901764
18	0.1	24	0	3	0.926851415887536
18	0.1	24	0	5	0.907093526351051
18	0.1	24	0	7	0.890579255812507
18	0.1	24	0	9	0.867453692092723
18	0.1	24	10	0	0.861956729848746
18	0.1	24	15	0	0.835306927997822
18	0.1	24	5	0	0.931210795424595
18	0.1	25	0	0	0.855830397490321
18	0.1	25	0	3	0.919002819221388
18	0.1	25	0	5	0.896786336376708
18	0.1	25	0	7	0.879044221785867
18	0.1	25	0	9	0.856222587719298
18	0.1	25	10	0	0.84874099915023
18	0.1	25	15	0	0.820952137407834
18	0.1	25	5	0	0.926255718994441
18	0.1	26	0	0	0.845518761626144
18	0.1	26	0	3	0.912329679742398
18	0.1	26	0	5	0.887755102040816
18	0.1	26	0	7	0.868225367886073
18	0.1	26	0	9	0.845864538303161
18	0.1	26	10	0	0.834180459620314
18	0.1	26	15	0	0.811411665257819
18	0.1	26	5	0	0.918718381112985
18	0.1	27	0	0	0.838672434956523
18	0.1	27	0	3	0.909582205683356
18	0.1	27	0	5	0.883147311133659
18	0.1	27	0	7	0.861046566590872
18	0.1	27	0	9	0.839176613131912
18	0.1	27	10	0	0.828748971945536
18	0.1	27	15	0	0.800240192153723
18	0.1	27	5	0	0.913253853444406
18	0.1	28	0	0	0.832760189899884
18	0.1	28	0	3	0.906069606575818
18	0.1	28	0	5	0.877086516255107
18	0.1	28	0	7	0.854770645349436
18	0.1	28	0	9	0.833174085639141
18	0.1	28	10	0	0.820083682008368
18	0.1	28	15	0	0.794184134812988
18	0.1	28	5	0	0.909644326700862
18	0.1	29	0	0	0.827359928975354
18	0.1	29	0	3	0.901890212665344
18	0.1	29	0	5	0.871189045820486
18	0.1	29	0	7	0.847200984597024
18	0.1	29	0	9	0.82756822527377
18	0.1	29	10	0	0.81375757153798
18	0.1	29	15	0	0.788486198285753
18	0.1	29	5	0	0.905699329056993
18	0.1	30	0	0	0.823055360896987
18	0.1	30	0	3	0.900795331545014
18	0.1	30	0	5	0.866636923941242
18	0.1	30	0	7	0.842573525529331
18	0.1	30	0	9	0.823370395086584
18	0.1	30	10	0	0.808562691131498
18	0.1	30	15	0	0.782325244476639
18	0.1	30	5	0	0.905264496439471
18	0.25	19	0	0	0.977155304828665
18	0.25	19	0	3	0.996801485761453
18	0.25	19	0	5	0.994651565203712
18	0.25	19	0	7	0.994250168123739
18	0.25	19	0	9	0.977214835549335
18	0.25	19	10	0	0.980704441041348
18	0.25	19	15	0	0.954275534441805
18	0.25	19	5	0	0.982704402515723
18	0.25	20	0	0	0.973793451015239
18	0.25	20	0	3	0.991455453149002
18	0.25	20	0	5	0.990126680027211
18	0.25	20	0	7	0.989326364509375
18	0.25	20	0	9	0.973843004864563
18	0.25	20	10	0	0.976628188684623
18	0.25	20	15	0	0.955613938053097
18	0.25	20	5	0	0.981582125603865
18	0.25	21	0	0	0.972964317618703
18	0.25	21	0	3	0.990264107110106
18	0.25	21	0	5	0.987370530461022
18	0.25	21	0	7	0.986132008235667
18	0.25	21	0	9	0.973058770885574
18	0.25	21	10	0	0.977711604403537
18	0.25	21	15	0	0.954494039850344
18	0.25	21	5	0	0.982526356891839
18	0.25	22	0	0	0.971724370335239
18	0.25	22	0	3	0.989410781541561
18	0.25	22	0	5	0.985042698030521
18	0.25	22	0	7	0.983448104811648
18	0.25	22	0	9	0.971908039940227
18	0.25	22	10	0	0.977668330859533
18	0.25	22	15	0	0.953100108328554
18	0.25	22	5	0	0.982284040995608
18	0.25	23	0	0	0.970899578608798
18	0.25	23	0	3	0.989264093832766
18	0.25	23	0	5	0.98383676479975
18	0.25	23	0	7	0.981560023220273
18	0.25	23	0	9	0.971104068155878
18	0.25	23	10	0	0.975038656947206
18	0.25	23	15	0	0.953819103273517
18	0.25	23	5	0	0.983066006797448
18	0.25	24	0	0	0.969736012132437
18	0.25	24	0	3	0.988313042308468
18	0.25	24	0	5	0.982286533633045
18	0.25	24	0	7	0.979532512215722
18	0.25	24	0	9	0.969877467665078
18	0.25	24	10	0	0.974248516178442
18	0.25	24	15	0	0.953767977859444
18	0.25	24	5	0	0.982077908386485
18	0.25	25	0	0	0.968541871553237
18	0.25	25	0	3	0.987646108524185
18	0.25	25	0	5	0.981617002373131
18	0.25	25	0	7	0.978179566087829
18	0.25	25	0	9	0.968791533758639
18	0.25	25	10	0	0.972494297598283
18	0.25	25	15	0	0.951285001917913
18	0.25	25	5	0	0.981404043882521
18	0.25	26	0	0	0.967098524145504
18	0.25	26	0	3	0.987000935869169
18	0.25	26	0	5	0.980411184975129
18	0.25	26	0	7	0.976168670010582
18	0.25	26	0	9	0.967307581884849
18	0.25	26	10	0	0.969242799426561
18	0.25	26	15	0	0.951141166525782
18	0.25	26	5	0	0.979860274632619
18	0.25	27	0	0	0.966098421445678
18	0.25	27	0	3	0.986688092016238
18	0.25	27	0	5	0.979682071149648
18	0.25	27	0	7	0.974823490777735
18	0.25	27	0	9	0.966401141158172
18	0.25	27	10	0	0.968610070364617
18	0.25	27	15	0	0.949025887376568
18	0.25	27	5	0	0.980146655359904
18	0.25	28	0	0	0.964952156052444
18	0.25	28	0	3	0.985760945717923
18	0.25	28	0	5	0.978426008171967
18	0.25	28	0	7	0.973261970928969
18	0.25	28	0	9	0.965238034259597
18	0.25	28	10	0	0.965937131209098
18	0.25	28	15	0	0.946619399917797
18	0.25	28	5	0	0.980553520094696
18	0.25	29	0	0	0.964307541865298
18	0.25	29	0	3	0.985196180167873
18	0.25	29	0	5	0.977459957450398
18	0.25	29	0	7	0.971953902957521
18	0.25	29	0	9	0.964411482575919
18	0.25	29	10	0	0.965466824479566
18	0.25	29	15	0	0.945872983734899
18	0.25	29	5	0	0.9814200398142
18	0.25	30	0	0	0.964475439112055
18	0.25	30	0	3	0.9858110969928
18	0.25	30	0	5	0.977345957467903
18	0.25	30	0	7	0.971474206663499
18	0.25	30	0	9	0.964642408750042
18	0.25	30	10	0	0.967584097859327
18	0.25	30	15	0	0.943981649160932
18	0.25	30	5	0	0.982706002034588
18	0.5	19	0	0	0.982992152372441
18	0.5	19	0	3	0.998297565002064
18	0.5	19	0	5	0.997561742960516
18	0.5	19	0	7	0.997444519166106
18	0.5	19	0	9	0.983065080475857
18	0.5	19	10	0	0.987136294027565
18	0.5	19	15	0	0.964667458432304
18	0.5	19	5	0	0.987106918238994
18	0.5	20	0	0	0.983819843238153
18	0.5	20	0	3	0.995991743471582
18	0.5	20	0	5	0.995936678372465
18	0.5	20	0	7	0.995969836746903
18	0.5	20	0	9	0.983864536537388
18	0.5	20	10	0	0.986033917628616
18	0.5	20	15	0	0.968473451327434
18	0.5	20	5	0	0.987771739130435
18	0.5	21	0	0	0.985580407557855
18	0.5	21	0	3	0.995567646879012
18	0.5	21	0	5	0.99399983688877
18	0.5	21	0	7	0.994219195438708
18	0.5	21	0	9	0.985588004356526
18	0.5	21	10	0	0.987547374120195
18	0.5	21	15	0	0.971895936657096
18	0.5	21	5	0	0.988285825849278
18	0.5	22	0	0	0.986539277601657
18	0.5	22	0	3	0.995432326308198
18	0.5	22	0	5	0.992768183471618
18	0.5	22	0	7	0.993164774882554
18	0.5	22	0	9	0.986532365464333
18	0.5	22	10	0	0.988598029955472
18	0.5	22	15	0	0.972471802714586
18	0.5	22	5	0	0.989019033674963
18	0.5	23	0	0	0.98737862101256
18	0.5	23	0	3	0.995582671206962
18	0.5	23	0	5	0.992411293697118
18	0.5	23	0	7	0.992447487827127
18	0.5	23	0	9	0.987419492907223
18	0.5	23	10	0	0.987685001104484
18	0.5	23	15	0	0.974297977969695
18	0.5	23	5	0	0.98986345477312
18	0.5	24	0	0	0.987751249256262
18	0.5	24	0	3	0.995207506558149
18	0.5	24	0	5	0.991885241282583
18	0.5	24	0	7	0.991844094741151
18	0.5	24	0	9	0.98781842284404
18	0.5	24	10	0	0.988751675282405
18	0.5	24	15	0	0.974683544303797
18	0.5	24	5	0	0.990090137578409
18	0.5	25	0	0	0.988049147879346
18	0.5	25	0	3	0.995098039215686
18	0.5	25	0	5	0.992021369869419
18	0.5	25	0	7	0.991703914235373
18	0.5	25	0	9	0.988133805156831
18	0.5	25	10	0	0.988997719039313
18	0.5	25	15	0	0.975067126965861
18	0.5	25	5	0	0.990898804545678
18	0.5	26	0	0	0.988048118920602
18	0.5	26	0	3	0.995027203654648
18	0.5	26	0	5	0.991980847008507
18	0.5	26	0	7	0.991363396937328
18	0.5	26	0	9	0.98813869361573
18	0.5	26	10	0	0.98861809809288
18	0.5	26	15	0	0.975824175824176
18	0.5	26	5	0	0.990026499638641
18	0.5	27	0	0	0.988356123228526
18	0.5	27	0	3	0.994764884979702
18	0.5	27	0	5	0.992067152476709
18	0.5	27	0	7	0.991233002124579
18	0.5	27	0	9	0.988429446692961
18	0.5	27	10	0	0.988714246550306
18	0.5	27	15	0	0.976025264656169
18	0.5	27	5	0	0.991270514291415
18	0.5	28	0	0	0.988305906083192
18	0.5	28	0	3	0.994740529499413
18	0.5	28	0	5	0.991806715224729
18	0.5	28	0	7	0.990788074244348
18	0.5	28	0	9	0.988411036357726
18	0.5	28	10	0	0.98868147194507
18	0.5	28	15	0	0.975133579942458
18	0.5	28	5	0	0.991657741953667
18	0.5	29	0	0	0.988407027837287
18	0.5	29	0	3	0.994522455306125
18	0.5	29	0	5	0.991705639228109
18	0.5	29	0	7	0.990653787341961
18	0.5	29	0	9	0.988431156691195
18	0.5	29	10	0	0.989278005987607
18	0.5	29	15	0	0.975231153404873
18	0.5	29	5	0	0.991742239917422
18	0.5	30	0	0	0.988663336121346
18	0.5	30	0	3	0.994752694244435
18	0.5	30	0	5	0.991655513144632
18	0.5	30	0	7	0.990416600665294
18	0.5	30	0	9	0.988768365927317
18	0.5	30	10	0	0.990214067278287
18	0.5	30	15	0	0.975733429916697
18	0.5	30	5	0	0.992243133265514
19	0.01	20	0	0	0.380786889427369
19	0.01	20	0	3	0.458071532141131
19	0.01	20	0	5	0.429838454228698
19	0.01	20	0	7	0.411821184422767
19	0.01	20	0	9	0.381160902640159
19	0.01	20	10	0	0.383740381398461
19	0.01	20	15	0	0.351782682512733
19	0.01	20	5	0	0.436056532230265
19	0.01	21	0	0	0.305963934773722
19	0.01	21	0	3	0.365081141578064
19	0.01	21	0	5	0.341931942919868
19	0.01	21	0	7	0.327835938620393
19	0.01	21	0	9	0.306354961542546
19	0.01	21	10	0	0.303708439897698
19	0.01	21	15	0	0.280375318066158
19	0.01	21	5	0	0.356455696202532
19	0.01	22	0	0	0.254980774259785
19	0.01	22	0	3	0.306395859079756
19	0.01	22	0	5	0.284074799162897
19	0.01	22	0	7	0.271228481379922
19	0.01	22	0	9	0.255267320775225
19	0.01	22	10	0	0.245710720598939
19	0.01	22	15	0	0.228974769723668
19	0.01	22	5	0	0.305429614066129
19	0.01	23	0	0	0.229503332585522
19	0.01	23	0	3	0.275978453105804
19	0.01	23	0	5	0.254910475344112
19	0.01	23	0	7	0.242984257357974
19	0.01	23	0	9	0.229670687968699
19	0.01	23	10	0	0.217394695787832
19	0.01	23	15	0	0.202975083674228
19	0.01	23	5	0	0.281094938802514
19	0.01	24	0	0	0.210025529358763
19	0.01	24	0	3	0.255947116583895
19	0.01	24	0	5	0.234920795246031
19	0.01	24	0	7	0.222305112634126
19	0.01	24	0	9	0.210162010030911
19	0.01	24	10	0	0.203125
19	0.01	24	15	0	0.180719921104536
19	0.01	24	5	0	0.265993498858842
19	0.01	25	0	0	0.198654260350918
19	0.01	25	0	3	0.243665376185502
19	0.01	25	0	5	0.222477755994571
19	0.01	25	0	7	0.21017636050417
19	0.01	25	0	9	0.198773977512223
19	0.01	25	10	0	0.190416357301959
19	0.01	25	15	0	0.165376260235058
19	0.01	25	5	0	0.246960297766749
19	0.01	26	0	0	0.188062982465109
19	0.01	26	0	3	0.233821891655397
19	0.01	26	0	5	0.211882454699413
19	0.01	26	0	7	0.199331683315231
19	0.01	26	0	9	0.188201399088085
19	0.01	26	10	0	0.181011296395912
19	0.01	26	15	0	0.156617489843917
19	0.01	26	5	0	0.22978222483814
19	0.01	27	0	0	0.18254067780669
19	0.01	27	0	3	0.230322179633275
19	0.01	27	0	5	0.207887700534759
19	0.01	27	0	7	0.193811915767224
19	0.01	27	0	9	0.182687981921093
19	0.01	27	10	0	0.1748606742813
19	0.01	27	15	0	0.15484685475903
19	0.01	27	5	0	0.224836212030971
19	0.01	28	0	0	0.175635065971733
19	0.01	28	0	3	0.22420152519658
19	0.01	28	0	5	0.200354247564548
19	0.01	28	0	7	0.186516192614087
19	0.01	28	0	9	0.175793438596285
19	0.01	28	10	0	0.165299243146982
19	0.01	28	15	0	0.149894658569835
19	0.01	28	5	0	0.216555460130805
19	0.01	29	0	0	0.17209449865563
19	0.01	29	0	3	0.219015781699448
19	0.01	29	0	5	0.194940937043755
19	0.01	29	0	7	0.182123189615043
19	0.01	29	0	9	0.172196692565831
19	0.01	29	10	0	0.165639195327709
19	0.01	29	15	0	0.145859974424552
19	0.01	29	5	0	0.214048813674632
19	0.01	30	0	0	0.169666112587202
19	0.01	30	0	3	0.217595905113105
19	0.01	30	0	5	0.192753929925153
19	0.01	30	0	7	0.179398325615628
19	0.01	30	0	9	0.169770792403405
19	0.01	30	10	0	0.163454775636517
19	0.01	30	15	0	0.144428772919605
19	0.01	30	5	0	0.214968152866242
19	0.025	20	0	0	0.757970922076266
19	0.025	20	0	3	0.862493958434026
19	0.025	20	0	5	0.827186750531698
19	0.025	20	0	7	0.801712881173669
19	0.025	20	0	9	0.758646039762194
19	0.025	20	10	0	0.764469722315156
19	0.025	20	15	0	0.721901528013582
19	0.025	20	5	0	0.820062047569803
19	0.025	21	0	0	0.617817614728905
19	0.025	21	0	3	0.708561835478456
19	0.025	21	0	5	0.675272312758592
19	0.025	21	0	7	0.652050767245088
19	0.025	21	0	9	0.618383724987484
19	0.025	21	10	0	0.616687979539642
19	0.025	21	15	0	0.581265903307888
19	0.025	21	5	0	0.698059071729958
19	0.025	22	0	0	0.542437068389396
19	0.025	22	0	3	0.628373900739706
19	0.025	22	0	5	0.594423816917572
19	0.025	22	0	7	0.571755282230996
19	0.025	22	0	9	0.542958628118904
19	0.025	22	10	0	0.534782156597692
19	0.025	22	15	0	0.498097717260713
19	0.025	22	5	0	0.627778392126507
19	0.025	23	0	0	0.494720692425153
19	0.025	23	0	3	0.577850980815704
19	0.025	23	0	5	0.543217232360159
19	0.025	23	0	7	0.520394453317109
19	0.025	23	0	9	0.495033148570808
19	0.025	23	10	0	0.4798751950078
19	0.025	23	15	0	0.454518408330234
19	0.025	23	5	0	0.58658617267615
19	0.025	24	0	0	0.461594834059168
19	0.025	24	0	3	0.546102909494977
19	0.025	24	0	5	0.508880022894467
19	0.025	24	0	7	0.485661895432583
19	0.025	24	0	9	0.461884945214871
19	0.025	24	10	0	0.444642857142857
19	0.025	24	15	0	0.413276627218935
19	0.025	24	5	0	0.557161629434954
19	0.025	25	0	0	0.438701505539552
19	0.025	25	0	3	0.524109465576927
19	0.025	25	0	5	0.485394359825064
19	0.025	25	0	7	0.461294880216144
19	0.025	25	0	9	0.438971681662084
19	0.025	25	10	0	0.425152778571021
19	0.025	25	15	0	0.385896507547485
19	0.025	25	5	0	0.530024813895782
19	0.025	26	0	0	0.420392617964317
19	0.025	26	0	3	0.50641357091719
19	0.025	26	0	5	0.466089067531127
19	0.025	26	0	7	0.442115821774304
19	0.025	26	0	9	0.420683373163505
19	0.025	26	10	0	0.40322754168908
19	0.025	26	15	0	0.369200342099637
19	0.025	26	5	0	0.506945261918776
19	0.025	27	0	0	0.407180403590724
19	0.025	27	0	3	0.497524085776443
19	0.025	27	0	5	0.455551883674818
19	0.025	27	0	7	0.42915105169492
19	0.025	27	0	9	0.407528692941066
19	0.025	27	10	0	0.391491474921371
19	0.025	27	15	0	0.356680206389285
19	0.025	27	5	0	0.496724240619416
19	0.025	28	0	0	0.396581678170634
19	0.025	28	0	3	0.489260765919091
19	0.025	28	0	5	0.444086790653314
19	0.025	28	0	7	0.417982972432862
19	0.025	28	0	9	0.396875018363234
19	0.025	28	10	0	0.375246454239013
19	0.025	28	15	0	0.344094683356054
19	0.025	28	5	0	0.486754310629583
19	0.025	29	0	0	0.387986767771366
19	0.025	29	0	3	0.480634377672394
19	0.025	29	0	5	0.434488784674601
19	0.025	29	0	7	0.408117199645169
19	0.025	29	0	9	0.38818514375548
19	0.025	29	10	0	0.366077222582739
19	0.025	29	15	0	0.335597826086957
19	0.025	29	5	0	0.481503529211668
19	0.025	30	0	0	0.382628954360431
19	0.025	30	0	3	0.475672849358798
19	0.025	30	0	5	0.427471956592846
19	0.025	30	0	7	0.401806249808335
19	0.025	30	0	9	0.382815979043877
19	0.025	30	10	0	0.357856238570826
19	0.025	30	15	0	0.328349788434415
19	0.025	30	5	0	0.479878401852924
19	0.05	20	0	0	0.885633210049739
19	0.05	20	0	3	0.964475592073465
19	0.05	20	0	5	0.943119598171863
19	0.05	20	0	7	0.923458022889623
19	0.05	20	0	9	0.886083232116602
19	0.05	20	10	0	0.890264302442288
19	0.05	20	15	0	0.851612903225806
19	0.05	20	5	0	0.923474663908997
19	0.05	21	0	0	0.831135403576241
19	0.05	21	0	3	0.906631225517627
19	0.05	21	0	5	0.884172084775817
19	0.05	21	0	7	0.865983077584971
19	0.05	21	0	9	0.83171260828011
19	0.05	21	10	0	0.8278452685422
19	0.05	21	15	0	0.793734096692112
19	0.05	21	5	0	0.890464135021097
19	0.05	22	0	0	0.785301267833448
19	0.05	22	0	3	0.861479770028478
19	0.05	22	0	5	0.835671369742794
19	0.05	22	0	7	0.815790371946432
19	0.05	22	0	9	0.785881348201201
19	0.05	22	10	0	0.775397733180826
19	0.05	22	15	0	0.741389667601121
19	0.05	22	5	0	0.862103284308305
19	0.05	23	0	0	0.745847837256931
19	0.05	23	0	3	0.828421379487249
19	0.05	23	0	5	0.797925734425336
19	0.05	23	0	7	0.775513135768669
19	0.05	23	0	9	0.746215991015469
19	0.05	23	10	0	0.731123244929797
19	0.05	23	15	0	0.70502045370026
19	0.05	23	5	0	0.83857095600397
19	0.05	24	0	0	0.712233068028232
19	0.05	24	0	3	0.79921536612468
19	0.05	24	0	5	0.765718903085703
19	0.05	24	0	7	0.741063522718558
19	0.05	24	0	9	0.712591559121032
19	0.05	24	10	0	0.696173469387755
19	0.05	24	15	0	0.662352071005917
19	0.05	24	5	0	0.813126772252576
19	0.05	25	0	0	0.687476283877312
19	0.05	25	0	3	0.77819086830947
19	0.05	25	0	5	0.741049615442618
19	0.05	25	0	7	0.715133788590479
19	0.05	25	0	9	0.687851037197907
19	0.05	25	10	0	0.670283854017934
19	0.05	25	15	0	0.633988748398596
19	0.05	25	5	0	0.793858560794045
19	0.05	26	0	0	0.667281836306937
19	0.05	26	0	3	0.760997534006841
19	0.05	26	0	5	0.722258160647182
19	0.05	26	0	7	0.694426143883953
19	0.05	26	0	9	0.667662847405239
19	0.05	26	10	0	0.641796664873588
19	0.05	26	15	0	0.614656831302117
19	0.05	26	5	0	0.773925838728664
19	0.05	27	0	0	0.651372647375406
19	0.05	27	0	3	0.750823578162229
19	0.05	27	0	5	0.708924172324701
19	0.05	27	0	7	0.678362963817807
19	0.05	27	0	9	0.651892112449127
19	0.05	27	10	0	0.627048501903658
19	0.05	27	15	0	0.595729498298386
19	0.05	27	5	0	0.761048243001787
19	0.05	28	0	0	0.638881063060525
19	0.05	28	0	3	0.741060521602998
19	0.05	28	0	5	0.695551468083657
19	0.05	28	0	7	0.664869008185277
19	0.05	28	0	9	0.639269701546037
19	0.05	28	10	0	0.609489283215671
19	0.05	28	15	0	0.579130003717933
19	0.05	28	5	0	0.746911541256524
19	0.05	29	0	0	0.629965862058548
19	0.05	29	0	3	0.734525382881132
19	0.05	29	0	5	0.686236340308809
19	0.05	29	0	7	0.65405728238053
19	0.05	29	0	9	0.630188650724068
19	0.05	29	10	0	0.59790720311486
19	0.05	29	15	0	0.569852941176471
19	0.05	29	5	0	0.740964367718343
19	0.05	30	0	0	0.621153619622266
19	0.05	30	0	3	0.728355990973636
19	0.05	30	0	5	0.677274738806688
19	0.05	30	0	7	0.645527308411788
19	0.05	30	0	9	0.621388343156516
19	0.05	30	10	0	0.587846391897595
19	0.05	30	15	0	0.563187588152327
19	0.05	30	5	0	0.731615518239722
19	0.1	20	0	0	0.948475959699018
19	0.1	20	0	3	0.990816819719671
19	0.1	20	0	5	0.984750441196434
19	0.1	20	0	7	0.97622705276903
19	0.1	20	0	9	0.948858914530461
19	0.1	20	10	0	0.953496152559384
19	0.1	20	15	0	0.92088285229202
19	0.1	20	5	0	0.965873836608066
19	0.1	21	0	0	0.932048389783033
19	0.1	21	0	3	0.971068830442082
19	0.1	21	0	5	0.964768217512455
19	0.1	21	0	7	0.957192026387495
19	0.1	21	0	9	0.932415006750914
19	0.1	21	10	0	0.938778772378517
19	0.1	21	15	0	0.905375318066158
19	0.1	21	5	0	0.95915611814346
19	0.1	22	0	0	0.918602961829399
19	0.1	22	0	3	0.959880357494672
19	0.1	22	0	5	0.950205900222777
19	0.1	22	0	7	0.941357849105121
19	0.1	22	0	9	0.919012820139556
19	0.1	22	10	0	0.923052927108246
19	0.1	22	15	0	0.887865438526231
19	0.1	22	5	0	0.954218732721442
19	0.1	23	0	0	0.905052069387253
19	0.1	23	0	3	0.951033467888917
19	0.1	23	0	5	0.938074992678469
19	0.1	23	0	7	0.927337102103244
19	0.1	23	0	9	0.905423323551788
19	0.1	23	10	0	0.90811232449298
19	0.1	23	15	0	0.87869096318334
19	0.1	23	5	0	0.954019186238836
19	0.1	24	0	0	0.891725484306953
19	0.1	24	0	3	0.942581127967889
19	0.1	24	0	5	0.927293234348434
19	0.1	24	0	7	0.914208423680009
19	0.1	24	0	9	0.892071491286097
19	0.1	24	10	0	0.890561224489796
19	0.1	24	15	0	0.860207100591716
19	0.1	24	5	0	0.947091776748046
19	0.1	25	0	0	0.879733203640659
19	0.1	25	0	3	0.934779491591389
19	0.1	25	0	5	0.917350324234655
19	0.1	25	0	7	0.902425421691227
19	0.1	25	0	9	0.880157906561253
19	0.1	25	10	0	0.87737734879205
19	0.1	25	15	0	0.845485434189272
19	0.1	25	5	0	0.941377171215881
19	0.1	26	0	0	0.869055774244671
19	0.1	26	0	3	0.928058626998648
19	0.1	26	0	5	0.907836111090921
19	0.1	26	0	7	0.891235317509778
19	0.1	26	0	9	0.869435503267439
19	0.1	26	10	0	0.861108122646584
19	0.1	26	15	0	0.835097284584135
19	0.1	26	5	0	0.933666862860506
19	0.1	27	0	0	0.860660877198483
19	0.1	27	0	3	0.924779861183052
19	0.1	27	0	5	0.902121011836808
19	0.1	27	0	7	0.882767752476631
19	0.1	27	0	9	0.861196262855588
19	0.1	27	10	0	0.852452684434144
19	0.1	27	15	0	0.826160939729937
19	0.1	27	5	0	0.928945801072067
19	0.1	28	0	0	0.854198948208668
19	0.1	28	0	3	0.921522350178493
19	0.1	28	0	5	0.895982355746304
19	0.1	28	0	7	0.875646746420652
19	0.1	28	0	9	0.854586695029293
19	0.1	28	10	0	0.842841696877186
19	0.1	28	15	0	0.819060602305118
19	0.1	28	5	0	0.926273369888353
19	0.1	29	0	0	0.847731186368992
19	0.1	29	0	3	0.917453160227008
19	0.1	29	0	5	0.889317789673937
19	0.1	29	0	7	0.867307236270058
19	0.1	29	0	9	0.847945702451855
19	0.1	29	10	0	0.833549643088903
19	0.1	29	15	0	0.81074168797954
19	0.1	29	5	0	0.921677013351475
19	0.1	30	0	0	0.843055900946298
19	0.1	30	0	3	0.91502008916286
19	0.1	30	0	5	0.884112904777481
19	0.1	30	0	7	0.86187862246619
19	0.1	30	0	9	0.843339882121807
19	0.1	30	10	0	0.830355886903925
19	0.1	30	15	0	0.804795486600846
19	0.1	30	5	0	0.919513607411697
19	0.25	20	0	0	0.977617650809846
19	0.25	20	0	3	0.996254229096182
19	0.25	20	0	5	0.994977148287253
19	0.25	20	0	7	0.994162378062831
19	0.25	20	0	9	0.977721664642332
19	0.25	20	10	0	0.980595516895283
19	0.25	20	15	0	0.956876061120543
19	0.25	20	5	0	0.98414339882799
19	0.25	21	0	0	0.975956515814496
19	0.25	21	0	3	0.992053721320649
19	0.25	21	0	5	0.991007346111627
19	0.25	21	0	7	0.990140542090922
19	0.25	21	0	9	0.975954609584781
19	0.25	21	10	0	0.980019181585678
19	0.25	21	15	0	0.95722010178117
19	0.25	21	5	0	0.983459915611814
19	0.25	22	0	0	0.975127606613267
19	0.25	22	0	3	0.990543227123744
19	0.25	22	0	5	0.987645986633363
19	0.25	22	0	7	0.986733265823937
19	0.25	22	0	9	0.975223454741317
19	0.25	22	10	0	0.981075179369866
19	0.25	22	15	0	0.956147376852223
19	0.25	22	5	0	0.984186663717793
19	0.25	23	0	0	0.974489980532779
19	0.25	23	0	3	0.990536107248451
19	0.25	23	0	5	0.986063843753471
19	0.25	23	0	7	0.984561563617005
19	0.25	23	0	9	0.974669419990581
19	0.25	23	10	0	0.978237129485179
19	0.25	23	15	0	0.958943845295649
19	0.25	23	5	0	0.985031425736024
19	0.25	24	0	0	0.973539570506082
19	0.25	24	0	3	0.989976642401977
19	0.25	24	0	5	0.984664074205006
19	0.25	24	0	7	0.98266041037726
19	0.25	24	0	9	0.973671866543185
19	0.25	24	10	0	0.977295918367347
19	0.25	24	15	0	0.958456607495069
19	0.25	24	5	0	0.98430043571478
19	0.25	25	0	0	0.97259885948832
19	0.25	25	0	3	0.989522521968906
19	0.25	25	0	5	0.984037098476851
19	0.25	25	0	7	0.981570761089147
19	0.25	25	0	9	0.972874519914842
19	0.25	25	10	0	0.975898109543663
19	0.25	25	15	0	0.957444438255445
19	0.25	25	5	0	0.983995037220844
19	0.25	26	0	0	0.971489187669342
19	0.25	26	0	3	0.989251054013205
19	0.25	26	0	5	0.983449749602053
19	0.25	26	0	7	0.979997981992249
19	0.25	26	0	9	0.971706078920031
19	0.25	26	10	0	0.972296933835395
19	0.25	26	15	0	0.957878982253581
19	0.25	26	5	0	0.98234255444379
19	0.25	27	0	0	0.970770500883051
19	0.25	27	0	3	0.988946441520771
19	0.25	27	0	5	0.982883194135673
19	0.25	27	0	7	0.979014692752021
19	0.25	27	0	9	0.971071656500769
19	0.25	27	10	0	0.972079677757546
19	0.25	27	15	0	0.956306949171149
19	0.25	27	5	0	0.983502084574151
19	0.25	28	0	0	0.969631873033761
19	0.25	28	0	3	0.988139995493198
19	0.25	28	0	5	0.981563798623884
19	0.25	28	0	7	0.977456267622984
19	0.25	28	0	9	0.969913678111613
19	0.25	28	10	0	0.968771862876041
19	0.25	28	15	0	0.953649770727475
19	0.25	28	5	0	0.984012684151417
19	0.25	29	0	0	0.968913325881393
19	0.25	29	0	3	0.987467931275752
19	0.25	29	0	5	0.980533557492368
19	0.25	29	0	7	0.975890810402522
19	0.25	29	0	9	0.968989025606917
19	0.25	29	10	0	0.96844581440623
19	0.25	29	15	0	0.95164641943734
19	0.25	29	5	0	0.984522493409304
19	0.25	30	0	0	0.968797036765572
19	0.25	30	0	3	0.987863944080577
19	0.25	30	0	5	0.980432147461182
19	0.25	30	0	7	0.975589561164096
19	0.25	30	0	9	0.968971840209561
19	0.25	30	10	0	0.969615979743987
19	0.25	30	15	0	0.949929478138223
19	0.25	30	5	0	0.985813549507817
19	0.5	20	0	0	0.983261063639842
19	0.5	20	0	3	0.998066698888352
19	0.5	20	0	5	0.997918457848771
19	0.5	20	0	7	0.997657270143636
19	0.5	20	0	9	0.983347184043981
19	0.5	20	10	0	0.986283037805286
19	0.5	20	15	0	0.967741935483871
19	0.5	20	5	0	0.987590486039297
19	0.5	21	0	0	0.985298348146017
19	0.5	21	0	3	0.996082820369334
19	0.5	21	0	5	0.996031410960061
19	0.5	21	0	7	0.996235479707443
19	0.5	21	0	9	0.985299695071074
19	0.5	21	10	0	0.987851662404092
19	0.5	21	15	0	0.970737913486005
19	0.5	21	5	0	0.989198312236287
19	0.5	22	0	0	0.986663050742394
19	0.5	22	0	3	0.995414897999391
19	0.5	22	0	5	0.993978262337136
19	0.5	22	0	7	0.994402029833085
19	0.5	22	0	9	0.986655797206937
19	0.5	22	10	0	0.98939378184465
19	0.5	22	15	0	0.972166599919904
19	0.5	22	5	0	0.990047550591618
19	0.5	23	0	0	0.988022955399078
19	0.5	23	0	3	0.995544815109827
19	0.5	23	0	5	0.993092513860416
19	0.5	23	0	7	0.993544080242688
19	0.5	23	0	9	0.988066514509293
19	0.5	23	10	0	0.988533541341654
19	0.5	23	15	0	0.975455559687616
19	0.5	23	5	0	0.99106847502481
19	0.5	24	0	0	0.98859888872203
19	0.5	24	0	3	0.995589269111277
19	0.5	24	0	5	0.992407790852314
19	0.5	24	0	7	0.992700221015276
19	0.5	24	0	9	0.988670122559927
19	0.5	24	10	0	0.989668367346939
19	0.5	24	15	0	0.975961538461538
19	0.5	24	5	0	0.991493187634
19	0.5	25	0	0	0.989081230726475
19	0.5	25	0	3	0.995462832094062
19	0.5	25	0	5	0.992399336450008
19	0.5	25	0	7	0.992551464300321
19	0.5	25	0	9	0.989141249344731
19	0.5	25	10	0	0.990005140213604
19	0.5	25	15	0	0.976494179245809
19	0.5	25	5	0	0.992245657568238
19	0.5	26	0	0	0.98925412811206
19	0.5	26	0	3	0.995505528597566
19	0.5	26	0	5	0.992673406938458
19	0.5	26	0	7	0.99245621219945
19	0.5	26	0	9	0.989330290205872
19	0.5	26	10	0	0.989671866594944
19	0.5	26	15	0	0.977442805217019
19	0.5	26	5	0	0.991583284284873
19	0.5	27	0	0	0.989685550365238
19	0.5	27	0	3	0.995379674712525
19	0.5	27	0	5	0.992924953433876
19	0.5	27	0	7	0.99240155734668
19	0.5	27	0	9	0.9897573785585
19	0.5	27	10	0	0.990178226562931
19	0.5	27	15	0	0.977604566911845
19	0.5	27	5	0	0.992912447885646
19	0.5	28	0	0	0.989752077757431
19	0.5	28	0	3	0.995422038260375
19	0.5	28	0	5	0.992753252946386
19	0.5	28	0	7	0.992115853157765
19	0.5	28	0	9	0.989839990127926
19	0.5	28	10	0	0.990523437003116
19	0.5	28	15	0	0.976824885363738
19	0.5	28	5	0	0.993393671136949
19	0.5	29	0	0	0.989924775686535
19	0.5	29	0	3	0.995148876622872
19	0.5	29	0	5	0.992545237357873
19	0.5	29	0	7	0.991972386414538
19	0.5	29	0	9	0.989955255918009
19	0.5	29	10	0	0.9909961064244
19	0.5	29	15	0	0.977141943734015
19	0.5	29	5	0	0.993621906624713
19	0.5	30	0	0	0.990052746619897
19	0.5	30	0	3	0.995266662997413
19	0.5	30	0	5	0.992669270582803
19	0.5	30	0	7	0.991888742371738
19	0.5	30	0	9	0.990163719711853
19	0.5	30	10	0	0.99155999437333
19	0.5	30	15	0	0.977574047954866
19	0.5	30	5	0	0.994209612044007
20	0.01	21	0	0	0.422130998655865
20	0.01	21	0	3	0.506600889382991
20	0.01	21	0	5	0.475583864118896
20	0.01	21	0	7	0.453231773667029
20	0.01	21	0	9	0.422746468618028
20	0.01	21	10	0	0.405712050078247
20	0.01	21	15	0	0.40395809080326
20	0.01	21	5	0	0.495405513383939
20	0.01	22	0	0	0.321925300828254
20	0.01	22	0	3	0.384946657531565
20	0.01	22	0	5	0.358695121355667
20	0.01	22	0	7	0.342813756874333
20	0.01	22	0	9	0.322346553434384
20	0.01	22	10	0	0.314399696048632
20	0.01	22	15	0	0.286026200873362
20	0.01	22	5	0	0.388560157790927
20	0.01	23	0	0	0.271340266325626
20	0.01	23	0	3	0.322768570707496
20	0.01	23	0	5	0.301263560544303
20	0.01	23	0	7	0.286928757259612
20	0.01	23	0	9	0.271496922593108
20	0.01	23	10	0	0.25842421271903
20	0.01	23	15	0	0.241563881777985
20	0.01	23	5	0	0.338647959183673
20	0.01	24	0	0	0.241784639584188
20	0.01	24	0	3	0.292391427233232
20	0.01	24	0	5	0.269425898006557
20	0.01	24	0	7	0.255853707016498
20	0.01	24	0	9	0.241975794717291
20	0.01	24	10	0	0.229960698290833
20	0.01	24	15	0	0.209057071960298
20	0.01	24	5	0	0.307375036826083
20	0.01	25	0	0	0.222566098433169
20	0.01	25	0	3	0.271883435244863
20	0.01	25	0	5	0.248739495798319
20	0.01	25	0	7	0.235819875103177
20	0.01	25	0	9	0.222729330927961
20	0.01	25	10	0	0.212797159617166
20	0.01	25	15	0	0.183704262542437
20	0.01	25	5	0	0.277499582707394
20	0.01	26	0	0	0.209372094709982
20	0.01	26	0	3	0.257520919965091
20	0.01	26	0	5	0.234906500445236
20	0.01	26	0	7	0.221769646761017
20	0.01	26	0	9	0.209535187654288
20	0.01	26	10	0	0.203067270826072
20	0.01	26	15	0	0.173994712675664
20	0.01	26	5	0	0.256155015197568
20	0.01	27	0	0	0.199304281994218
20	0.01	27	0	3	0.249850970634735
20	0.01	27	0	5	0.225654902845116
20	0.01	27	0	7	0.211338599438924
20	0.01	27	0	9	0.199470743898853
20	0.01	27	10	0	0.194814198557959
20	0.01	27	15	0	0.169429479209836
20	0.01	27	5	0	0.244556736271086
20	0.01	28	0	0	0.189895694724643
20	0.01	28	0	3	0.23915377695232
20	0.01	28	0	5	0.215001041016032
20	0.01	28	0	7	0.200901744935004
20	0.01	28	0	9	0.19004985101994
20	0.01	28	10	0	0.184479662737138
20	0.01	28	15	0	0.160213822069492
20	0.01	28	5	0	0.234292142053672
20	0.01	29	0	0	0.184590661225669
20	0.01	29	0	3	0.234566749972024
20	0.01	29	0	5	0.2088205237103
20	0.01	29	0	7	0.195072604269848
20	0.01	29	0	9	0.184691277714534
20	0.01	29	10	0	0.182190179267342
20	0.01	29	15	0	0.153823842212124
20	0.01	29	5	0	0.229255427064313
20	0.01	30	0	0	0.181767845332759
20	0.01	30	0	3	0.232236264985867
20	0.01	30	0	5	0.206018518518519
20	0.01	30	0	7	0.191950240480237
20	0.01	30	0	9	0.181865755490911
20	0.01	30	10	0	0.181080185553347
20	0.01	30	15	0	0.15086423896627
20	0.01	30	5	0	0.226354219731703
20	0.025	21	0	0	0.780506411886511
20	0.025	21	0	3	0.886256253474152
20	0.025	21	0	5	0.848894412511004
20	0.025	21	0	7	0.821240478781284
20	0.025	21	0	9	0.781272753749818
20	0.025	21	10	0	0.777777777777778
20	0.025	21	15	0	0.746216530849825
20	0.025	21	5	0	0.847782660807032
20	0.025	22	0	0	0.646003715858381
20	0.025	22	0	3	0.738311963720596
20	0.025	22	0	5	0.702544318015334
20	0.025	22	0	7	0.677911844373307
20	0.025	22	0	9	0.646537772131633
20	0.025	22	10	0	0.625759878419453
20	0.025	22	15	0	0.602983988355167
20	0.025	22	5	0	0.732149901380671
20	0.025	23	0	0	0.568292217772243
20	0.025	23	0	3	0.657125431143266
20	0.025	23	0	5	0.62113563679689
20	0.025	23	0	7	0.597101411189657
20	0.025	23	0	9	0.5685790017521
20	0.025	23	10	0	0.55017767430462
20	0.025	23	15	0	0.527111938561787
20	0.025	23	5	0	0.667857142857143
20	0.025	24	0	0	0.516601696074408
20	0.025	24	0	3	0.602225560023903
20	0.025	24	0	5	0.565355254026372
20	0.025	24	0	7	0.542297753925661
20	0.025	24	0	9	0.516930003252478
20	0.025	24	10	0	0.497303719952472
20	0.025	24	15	0	0.470223325062035
20	0.025	24	5	0	0.618187174702936
20	0.025	25	0	0	0.482170297712226
20	0.025	25	0	3	0.568294496777392
20	0.025	25	0	5	0.529492760959806
20	0.025	25	0	7	0.506182309340582
20	0.025	25	0	9	0.482444854922987
20	0.025	25	10	0	0.460481630132757
20	0.025	25	15	0	0.427989437947944
20	0.025	25	5	0	0.582540477382741
20	0.025	26	0	0	0.457000059342094
20	0.025	26	0	3	0.544239950716156
20	0.025	26	0	5	0.504466419834091
20	0.025	26	0	7	0.47989107505849
20	0.025	26	0	9	0.457327296009294
20	0.025	26	10	0	0.429975601254793
20	0.025	26	15	0	0.40162793933491
20	0.025	26	5	0	0.55258358662614
20	0.025	27	0	0	0.439137727364691
20	0.025	27	0	3	0.530881476297851
20	0.025	27	0	5	0.489288533092795
20	0.025	27	0	7	0.461823268685425
20	0.025	27	0	9	0.439498186807802
20	0.025	27	10	0	0.417637271214642
20	0.025	27	15	0	0.387760740433762
20	0.025	27	5	0	0.536375120754997
20	0.025	28	0	0	0.423573850710392
20	0.025	28	0	3	0.517731216808381
20	0.025	28	0	5	0.472662919008953
20	0.025	28	0	7	0.445744734244559
20	0.025	28	0	9	0.423919894567958
20	0.025	28	10	0	0.400187368256694
20	0.025	28	15	0	0.368843069873998
20	0.025	28	5	0	0.519604692270609
20	0.025	29	0	0	0.412309053483081
20	0.025	29	0	3	0.507012570405461
20	0.025	29	0	5	0.459752876690512
20	0.025	29	0	7	0.432559168791755
20	0.025	29	0	9	0.412478993874343
20	0.025	29	10	0	0.389224473889322
20	0.025	29	15	0	0.35860001933675
20	0.025	29	5	0	0.508723879082978
20	0.025	30	0	0	0.404478828614055
20	0.025	30	0	3	0.499853796419637
20	0.025	30	0	5	0.450208787218591
20	0.025	30	0	7	0.42393230390916
20	0.025	30	0	9	0.404688245524926
20	0.025	30	10	0	0.378893306825712
20	0.025	30	15	0	0.344520892767243
20	0.025	30	5	0	0.501103752759382
20	0.05	21	0	0	0.897010208159262
20	0.05	21	0	3	0.970469705391884
20	0.05	21	0	5	0.950598104707162
20	0.05	21	0	7	0.932013057671382
20	0.05	21	0	9	0.897589922819281
20	0.05	21	10	0	0.901017214397496
20	0.05	21	15	0	0.861854870003881
20	0.05	21	5	0	0.933280063923292
20	0.05	22	0	0	0.847788716987029
20	0.05	22	0	3	0.918893347688493
20	0.05	22	0	5	0.897543585486155
20	0.05	22	0	7	0.878827054091767
20	0.05	22	0	9	0.84825017837565
20	0.05	22	10	0	0.841185410334346
20	0.05	22	15	0	0.804949053857351
20	0.05	22	5	0	0.903353057199211
20	0.05	23	0	0	0.804473911531428
20	0.05	23	0	3	0.877092622192311
20	0.05	23	0	5	0.853373675299429
20	0.05	23	0	7	0.833850156360865
20	0.05	23	0	9	0.804775596387978
20	0.05	23	10	0	0.789976718539395
20	0.05	23	15	0	0.767977658831743
20	0.05	23	5	0	0.885204081632653
20	0.05	24	0	0	0.767071877992067
20	0.05	24	0	3	0.846084274108888
20	0.05	24	0	5	0.817383396750185
20	0.05	24	0	7	0.795855694692904
20	0.05	24	0	9	0.767464950271325
20	0.05	24	10	0	0.750754044420071
20	0.05	24	15	0	0.722084367245658
20	0.05	24	5	0	0.856918393400766
20	0.05	25	0	0	0.735556002355273
20	0.05	25	0	3	0.819065719164876
20	0.05	25	0	5	0.786493874658297
20	0.05	25	0	7	0.763171278733356
20	0.05	25	0	9	0.735921743942846
20	0.05	25	10	0	0.714340845940105
20	0.05	25	15	0	0.687966804979253
20	0.05	25	5	0	0.832916040727758
20	0.05	26	0	0	0.709494075680951
20	0.05	26	0	3	0.797204681965193
20	0.05	26	0	5	0.762037774757464
20	0.05	26	0	7	0.736363287692249
20	0.05	26	0	9	0.709944423175932
20	0.05	26	10	0	0.683304287208086
20	0.05	26	15	0	0.656115208014471
20	0.05	26	5	0	0.810714285714286
20	0.05	27	0	0	0.689472207175163
20	0.05	27	0	3	0.784114765570329
20	0.05	27	0	5	0.746044274063216
20	0.05	27	0	7	0.716679464468993
20	0.05	27	0	9	0.690012741350583
20	0.05	27	10	0	0.663962839711592
20	0.05	27	15	0	0.635792236496754
20	0.05	27	5	0	0.794159173664264
20	0.05	28	0	0	0.673420039776223
20	0.05	28	0	3	0.773092660843321
20	0.05	28	0	5	0.730345617322507
20	0.05	28	0	7	0.700358021180131
20	0.05	28	0	9	0.673862594545038
20	0.05	28	10	0	0.642204699820439
20	0.05	28	15	0	0.614738449789996
20	0.05	28	5	0	0.779366864856179
20	0.05	29	0	0	0.660656892131017
20	0.05	29	0	3	0.763381700175314
20	0.05	29	0	5	0.717135386943077
20	0.05	29	0	7	0.685620350270817
20	0.05	29	0	9	0.660848195731917
20	0.05	29	10	0	0.62694855806703
20	0.05	29	15	0	0.60320990041574
20	0.05	29	5	0	0.771454656116859
20	0.05	30	0	0	0.650183798083578
20	0.05	30	0	3	0.756034958900549
20	0.05	30	0	5	0.706290849673203
20	0.05	30	0	7	0.674284887715619
20	0.05	30	0	9	0.650444044265903
20	0.05	30	10	0	0.614976805831677
20	0.05	30	15	0	0.592549085417016
20	0.05	30	5	0	0.762098828323994
20	0.1	21	0	0	0.955316598248992
20	0.1	21	0	3	0.99103668704836
20	0.1	21	0	5	0.985655843819585
20	0.1	21	0	7	0.978977149075082
20	0.1	21	0	9	0.955584680355323
20	0.1	21	10	0	0.958920187793427
20	0.1	21	15	0	0.931703531237874
20	0.1	21	5	0	0.971634039153016
20	0.1	22	0	0	0.93969543852338
20	0.1	22	0	3	0.973736582819484
20	0.1	22	0	5	0.967597792645407
20	0.1	22	0	7	0.960723959615858
20	0.1	22	0	9	0.939996171449454
20	0.1	22	10	0	0.944908814589666
20	0.1	22	15	0	0.911208151382824
20	0.1	22	5	0	0.963510848126233
20	0.1	23	0	0	0.927652318289413
20	0.1	23	0	3	0.964330781526037
20	0.1	23	0	5	0.955900796388035
20	0.1	23	0	7	0.94800672745907
20	0.1	23	0	9	0.927905566287794
20	0.1	23	10	0	0.931748560225463
20	0.1	23	15	0	0.905980916918781
20	0.1	23	5	0	0.962244897959184
20	0.1	24	0	0	0.915444193680755
20	0.1	24	0	3	0.956587043945928
20	0.1	24	0	5	0.94482733864599
20	0.1	24	0	7	0.935599284436494
20	0.1	24	0	9	0.915777941352688
20	0.1	24	10	0	0.918563202632301
20	0.1	24	15	0	0.889489542715349
20	0.1	24	5	0	0.957870961406265
20	0.1	25	0	0	0.903656417400296
20	0.1	25	0	3	0.9494023026497
20	0.1	25	0	5	0.935678849853194
20	0.1	25	0	7	0.924411575884408
20	0.1	25	0	9	0.904055831470607
20	0.1	25	10	0	0.902593393022538
20	0.1	25	15	0	0.875141456054319
20	0.1	25	5	0	0.953597062260057
20	0.1	26	0	0	0.892900707489632
20	0.1	26	0	3	0.943451922583295
20	0.1	26	0	5	0.92711252753433
20	0.1	26	0	7	0.913611782303532
20	0.1	26	0	9	0.893321540309699
20	0.1	26	10	0	0.885674451028233
20	0.1	26	15	0	0.863920968415194
20	0.1	26	5	0	0.949240121580547
20	0.1	27	0	0	0.883189860530077
20	0.1	27	0	3	0.939014591918721
20	0.1	27	0	5	0.920519036343819
20	0.1	27	0	7	0.904130522378415
20	0.1	27	0	9	0.883720474370283
20	0.1	27	10	0	0.876247920133111
20	0.1	27	15	0	0.851084403923194
20	0.1	27	5	0	0.945530207327042
20	0.1	28	0	0	0.875591993246627
20	0.1	28	0	3	0.935880321541542
20	0.1	28	0	5	0.914449302519259
20	0.1	28	0	7	0.896299332474529
20	0.1	28	0	9	0.875952612881045
20	0.1	28	10	0	0.864704504645171
20	0.1	28	15	0	0.845055364642993
20	0.1	28	5	0	0.942632170978628
20	0.1	29	0	0	0.869036871185584
20	0.1	29	0	3	0.932298854862173
20	0.1	29	0	5	0.907614105405656
20	0.1	29	0	7	0.887826929966912
20	0.1	29	0	9	0.869219927359462
20	0.1	29	10	0	0.854345284489478
20	0.1	29	15	0	0.835444261819588
20	0.1	29	5	0	0.940353012781497
20	0.1	30	0	0	0.863512619776366
20	0.1	30	0	3	0.929107508366094
20	0.1	30	0	5	0.901416122004357
20	0.1	30	0	7	0.881152135392182
20	0.1	30	0	9	0.863769989687707
20	0.1	30	10	0	0.852385685884692
20	0.1	30	15	0	0.827152206746098
20	0.1	30	5	0	0.938699269825098
20	0.25	21	0	0	0.981581719766048
20	0.25	21	0	3	0.996525847693163
20	0.25	21	0	5	0.995650147584278
20	0.25	21	0	7	0.995473340587595
20	0.25	21	0	9	0.981542158147663
20	0.25	21	10	0	0.984350547730829
20	0.25	21	15	0	0.962747380675204
20	0.25	21	5	0	0.986815821014782
20	0.25	22	0	0	0.978920317410707
20	0.25	22	0	3	0.992561417245767
20	0.25	22	0	5	0.991063144015237
20	0.25	22	0	7	0.990704260034474
20	0.25	22	0	9	0.978925569496894
20	0.25	22	10	0	0.983092705167173
20	0.25	22	15	0	0.960334788937409
20	0.25	22	5	0	0.985404339250493
20	0.25	23	0	0	0.978606446112252
20	0.25	23	0	3	0.991461260200219
20	0.25	23	0	5	0.988822349031166
20	0.25	23	0	7	0.988358342312038
20	0.25	23	0	9	0.978716474235141
20	0.25	23	10	0	0.98125229751256
20	0.25	23	15	0	0.963462881079823
20	0.25	23	5	0	0.985841836734694
20	0.25	24	0	0	0.97755095062235
20	0.25	24	0	3	0.991133291341635
20	0.25	24	0	5	0.986670495608682
20	0.25	24	0	7	0.986056450009938
20	0.25	24	0	9	0.977660612492939
20	0.25	24	10	0	0.980806142034549
20	0.25	24	15	0	0.964285714285714
20	0.25	24	5	0	0.985858784248257
20	0.25	25	0	0	0.976741681147765
20	0.25	25	0	3	0.990511210268275
20	0.25	25	0	5	0.986109142452162
20	0.25	25	0	7	0.984825619690009
20	0.25	25	0	9	0.976986049319716
20	0.25	25	10	0	0.97970052485335
20	0.25	25	15	0	0.963259147491513
20	0.25	25	5	0	0.985311300283759
20	0.25	26	0	0	0.975880735578223
20	0.25	26	0	3	0.990361414857026
20	0.25	26	0	5	0.985433753573605
20	0.25	26	0	7	0.983561538756568
20	0.25	26	0	9	0.976125727713166
20	0.25	26	10	0	0.976646915301499
20	0.25	26	15	0	0.96347572005009
20	0.25	26	5	0	0.984422492401216
20	0.25	27	0	0	0.97516691358347
20	0.25	27	0	3	0.990345488945909
20	0.25	27	0	5	0.985107302589544
20	0.25	27	0	7	0.982460675267804
20	0.25	27	0	9	0.975458198569048
20	0.25	27	10	0	0.97608153078203
20	0.25	27	15	0	0.962909241607957
20	0.25	27	5	0	0.985806643382626
20	0.25	28	0	0	0.974231303029002
20	0.25	28	0	3	0.98984300182826
20	0.25	28	0	5	0.984207786799917
20	0.25	28	0	7	0.981195523062252
20	0.25	28	0	9	0.974465677286271
20	0.25	28	10	0	0.973300023421032
20	0.25	28	15	0	0.960672012218404
20	0.25	28	5	0	0.986582034388559
20	0.25	29	0	0	0.973556390162869
20	0.25	29	0	3	0.988921630795628
20	0.25	29	0	5	0.983237554249008
20	0.25	29	0	7	0.979799363527155
20	0.25	29	0	9	0.973627148045753
20	0.25	29	10	0	0.973207326578332
20	0.25	29	15	0	0.958619356086242
20	0.25	29	5	0	0.987624264556705
20	0.25	30	0	0	0.972991679099313
20	0.25	30	0	3	0.989213424737646
20	0.25	30	0	5	0.983001997095134
20	0.25	30	0	7	0.978844971612483
20	0.25	30	0	9	0.973157254775207
20	0.25	30	10	0	0.975811795891319
20	0.25	30	15	0	0.954522570901158
20	0.25	30	5	0	0.989302088639837
20	0.5	21	0	0	0.985759436189923
20	0.5	21	0	3	0.998054474708171
20	0.5	21	0	5	0.997876857749469
20	0.5	21	0	7	0.997997823721436
20	0.5	21	0	9	0.985728848114169
20	0.5	21	10	0	0.988654147104851
20	0.5	21	15	0	0.972060535506403
20	0.5	21	5	0	0.98881342389133
20	0.5	22	0	0	0.986716674480388
20	0.5	22	0	3	0.996052331082183
20	0.5	22	0	5	0.996019924793671
20	0.5	22	0	7	0.996326848887794
20	0.5	22	0	9	0.98668708560291
20	0.5	22	10	0	0.989931610942249
20	0.5	22	15	0	0.972161572052402
20	0.5	22	5	0	0.989940828402367
20	0.5	23	0	0	0.988254299464881
20	0.5	23	0	3	0.995541347690755
20	0.5	23	0	5	0.994387659120838
20	0.5	23	0	7	0.994823010012351
20	0.5	23	0	9	0.988274405858305
20	0.5	23	10	0	0.988849405710085
20	0.5	23	15	0	0.976611589481033
20	0.5	23	5	0	0.990816326530612
20	0.5	24	0	0	0.989049035699631
20	0.5	24	0	3	0.995397063811231
20	0.5	24	0	5	0.993012180821787
20	0.5	24	0	7	0.993639435499901
20	0.5	24	0	9	0.989129876577024
20	0.5	24	10	0	0.989763275751759
20	0.5	24	15	0	0.977933356965615
20	0.5	24	5	0	0.991161740155161
20	0.5	25	0	0	0.989803392167282
20	0.5	25	0	3	0.995455296645183
20	0.5	25	0	5	0.992892578718234
20	0.5	25	0	7	0.993488356581262
20	0.5	25	0	9	0.989858624481611
20	0.5	25	10	0	0.99035196048163
20	0.5	25	15	0	0.978272350056582
20	0.5	25	5	0	0.992154899015189
20	0.5	26	0	0	0.990070089606562
20	0.5	26	0	3	0.995456645618358
20	0.5	26	0	5	0.992876224398931
20	0.5	26	0	7	0.993257392705097
20	0.5	26	0	9	0.990171746907632
20	0.5	26	10	0	0.989961659114674
20	0.5	26	15	0	0.979337693056908
20	0.5	26	5	0	0.991565349544073
20	0.5	27	0	0	0.990823831931237
20	0.5	27	0	3	0.995542078117306
20	0.5	27	0	5	0.993413387454429
20	0.5	27	0	7	0.993393292937894
20	0.5	27	0	9	0.990891567839524
20	0.5	27	10	0	0.990293954520244
20	0.5	27	15	0	0.981074734079293
20	0.5	27	5	0	0.99338634168091
20	0.5	28	0	0	0.990792805940679
20	0.5	28	0	3	0.995632490786152
20	0.5	28	0	5	0.993410368519675
20	0.5	28	0	7	0.993065430880163
20	0.5	28	0	9	0.990853483841393
20	0.5	28	10	0	0.990397376844406
20	0.5	28	15	0	0.980221458571974
20	0.5	28	5	0	0.993893620440302
20	0.5	29	0	0	0.991206529197212
20	0.5	29	0	3	0.995337386698497
20	0.5	29	0	5	0.993297676085312
20	0.5	29	0	7	0.993034626651773
20	0.5	29	0	9	0.991227119134096
20	0.5	29	10	0	0.991231488698363
20	0.5	29	15	0	0.980373199265203
20	0.5	29	5	0	0.994319334550619
20	0.5	30	0	0	0.99118692034391
20	0.5	30	0	3	0.995288995743851
20	0.5	30	0	5	0.993146332607117
20	0.5	30	0	7	0.992731349220699
20	0.5	30	0	9	0.991288420987825
20	0.5	30	10	0	0.99155069582505
20	0.5	30	15	0	0.980030206410472
20	0.5	30	5	0	0.995415180845644
21	0.01	22	0	0	0.451755483279126
21	0.01	22	0	3	0.542011640298385
21	0.01	22	0	5	0.509533003499457
21	0.01	22	0	7	0.482295114856054
21	0.01	22	0	9	0.452401856264894
21	0.01	22	10	0	0.436456400742115
21	0.01	22	15	0	0.411844484629295
21	0.01	22	5	0	0.529712163416899
21	0.01	23	0	0	0.336794982960618
21	0.01	23	0	3	0.399621138902849
21	0.01	23	0	5	0.375685400959561
21	0.01	23	0	7	0.35857731614932
21	0.01	23	0	9	0.337054607853033
21	0.01	23	10	0	0.31819189009528
21	0.01	23	15	0	0.305175363558597
21	0.01	23	5	0	0.398058252427184
21	0.01	24	0	0	0.280224444857135
21	0.01	24	0	3	0.335266850730768
21	0.01	24	0	5	0.311399409279545
21	0.01	24	0	7	0.297422288436768
21	0.01	24	0	9	0.28047873329614
21	0.01	24	10	0	0.273369104772663
21	0.01	24	15	0	0.244659921304103
21	0.01	24	5	0	0.340707298720843
21	0.01	25	0	0	0.254647201448638
21	0.01	25	0	3	0.305892308903409
21	0.01	25	0	5	0.281805429013551
21	0.01	25	0	7	0.269302752512308
21	0.01	25	0	9	0.254807790771499
21	0.01	25	10	0	0.244395844723893
21	0.01	25	15	0	0.215946479491116
21	0.01	25	5	0	0.311954727658571
21	0.01	26	0	0	0.233298473864261
21	0.01	26	0	3	0.283124513954895
21	0.01	26	0	5	0.259605426023695
21	0.01	26	0	7	0.246473629782833
21	0.01	26	0	9	0.233449260961371
21	0.01	26	10	0	0.221366252088361
21	0.01	26	15	0	0.194634703196347
21	0.01	26	5	0	0.283070388349515
21	0.01	27	0	0	0.220928081270183
21	0.01	27	0	3	0.2731925141739
21	0.01	27	0	5	0.248688492738136
21	0.01	27	0	7	0.234541452101105
21	0.01	27	0	9	0.221101465870724
21	0.01	27	10	0	0.213772932730657
21	0.01	27	15	0	0.189934038131382
21	0.01	27	5	0	0.271950640721405
21	0.01	28	0	0	0.206916575839334
21	0.01	28	0	3	0.259224958233457
21	0.01	28	0	5	0.234284521884292
21	0.01	28	0	7	0.21923165642628
21	0.01	28	0	9	0.207100432931411
21	0.01	28	10	0	0.199263066033162
21	0.01	28	15	0	0.173450642946921
21	0.01	28	5	0	0.258131900925097
21	0.01	29	0	0	0.201007734028626
21	0.01	29	0	3	0.255905063435301
21	0.01	29	0	5	0.22781564427134
21	0.01	29	0	7	0.212220762155059
21	0.01	29	0	9	0.201096529857319
21	0.01	29	10	0	0.196382123433436
21	0.01	29	15	0	0.173866219935384
21	0.01	29	5	0	0.254674324819748
21	0.01	30	0	0	0.195015633621482
21	0.01	30	0	3	0.248770779676891
21	0.01	30	0	5	0.219997818023129
21	0.01	30	0	7	0.206080714765901
21	0.01	30	0	9	0.195133622910992
21	0.01	30	10	0	0.189930898321816
21	0.01	30	15	0	0.168024439918534
21	0.01	30	5	0	0.242837106792226
21	0.025	22	0	0	0.794095571678759
21	0.025	22	0	3	0.898106402164112
21	0.025	22	0	5	0.864667551586823
21	0.025	22	0	7	0.834236132009229
21	0.025	22	0	9	0.794807475228897
21	0.025	22	10	0	0.786641929499072
21	0.025	22	15	0	0.749547920433996
21	0.025	22	5	0	0.858402971216342
21	0.025	23	0	0	0.667863120324252
21	0.025	23	0	3	0.75934588471798
21	0.025	23	0	5	0.726981951108065
21	0.025	23	0	7	0.700645591633514
21	0.025	23	0	9	0.668093267386696
21	0.025	23	10	0	0.647019720806559
21	0.025	23	15	0	0.630667236954662
21	0.025	23	5	0	0.75908783020998
21	0.025	24	0	0	0.590016713978723
21	0.025	24	0	3	0.679880442767041
21	0.025	24	0	5	0.642744980745504
21	0.025	24	0	7	0.61922497943728
21	0.025	24	0	9	0.59040673733429
21	0.025	24	10	0	0.572437164642756
21	0.025	24	15	0	0.546093310848791
21	0.025	24	5	0	0.689992475545523
21	0.025	25	0	0	0.539597123185366
21	0.025	25	0	3	0.627292765488467
21	0.025	25	0	5	0.58852878649833
21	0.025	25	0	7	0.565749162563925
21	0.025	25	0	9	0.53987547873103
21	0.025	25	10	0	0.515910333515582
21	0.025	25	15	0	0.48804562404036
21	0.025	25	5	0	0.638882339070974
21	0.025	26	0	0	0.503926121559105
21	0.025	26	0	3	0.592154151905297
21	0.025	26	0	5	0.553022456867153
21	0.025	26	0	7	0.528510858324716
21	0.025	26	0	9	0.504214205866175
21	0.025	26	10	0	0.47605346203824
21	0.025	26	15	0	0.447488584474886
21	0.025	26	5	0	0.603863268608414
21	0.025	27	0	0	0.478135091496233
21	0.025	27	0	3	0.571404679477531
21	0.025	27	0	5	0.529715354349832
21	0.025	27	0	7	0.502535477023468
21	0.025	27	0	9	0.47852554117657
21	0.025	27	10	0	0.45422316759727
21	0.025	27	15	0	0.426583536640463
21	0.025	27	5	0	0.575225439012814
21	0.025	28	0	0	0.457841227866421
21	0.025	28	0	3	0.555240793201133
21	0.025	28	0	5	0.509598831446606
21	0.025	28	0	7	0.481714093987879
21	0.025	28	0	9	0.45819170632223
21	0.025	28	10	0	0.431397265587123
21	0.025	28	15	0	0.403171226916755
21	0.025	28	5	0	0.555058191584602
21	0.025	29	0	0	0.441433710683521
21	0.025	29	0	3	0.541261417215224
21	0.025	29	0	5	0.492388834793898
21	0.025	29	0	7	0.463798922985751
21	0.025	29	0	9	0.441628500968822
21	0.025	29	10	0	0.416646961456609
21	0.025	29	15	0	0.387339954529137
21	0.025	29	5	0	0.541855065379445
21	0.025	30	0	0	0.431359205444179
21	0.025	30	0	3	0.53024272223523
21	0.025	30	0	5	0.479489417412175
21	0.025	30	0	7	0.452410383189122
21	0.025	30	0	9	0.431550467496135
21	0.025	30	10	0	0.404540967423495
21	0.025	30	15	0	0.375356415478615
21	0.025	30	5	0	0.533961130034061
21	0.05	22	0	0	0.905887749145192
21	0.05	22	0	3	0.974997950651693
21	0.05	22	0	5	0.958187522625799
21	0.05	22	0	7	0.938208446183168
21	0.05	22	0	9	0.906559638780886
21	0.05	22	10	0	0.896567717996289
21	0.05	22	15	0	0.869801084990958
21	0.05	22	5	0	0.944289693593315
21	0.05	23	0	0	0.858966344699643
21	0.05	23	0	3	0.927049909150655
21	0.05	23	0	5	0.907270961846013
21	0.05	23	0	7	0.889201229244586
21	0.05	23	0	9	0.859230846875946
21	0.05	23	10	0	0.849102592510525
21	0.05	23	15	0	0.82420872540633
21	0.05	23	5	0	0.919620681869497
21	0.05	24	0	0	0.820470644416735
21	0.05	24	0	3	0.889713518579498
21	0.05	24	0	5	0.866863573484877
21	0.05	24	0	7	0.848456632059221
21	0.05	24	0	9	0.820860232193619
21	0.05	24	10	0	0.805845806269415
21	0.05	24	15	0	0.780073074761102
21	0.05	24	5	0	0.896012039127163
21	0.05	25	0	0	0.787113671007806
21	0.05	25	0	3	0.862650554987011
21	0.05	25	0	5	0.834598753380479
21	0.05	25	0	7	0.814703112520414
21	0.05	25	0	9	0.787525344583939
21	0.05	25	10	0	0.772881355932203
21	0.05	25	15	0	0.738429480149156
21	0.05	25	5	0	0.875029474180618
21	0.05	26	0	0	0.757032454756545
21	0.05	26	0	3	0.837190011233042
21	0.05	26	0	5	0.807335741531311
21	0.05	26	0	7	0.783846949327818
21	0.05	26	0	9	0.757439182355342
21	0.05	26	10	0	0.730926304065343
21	0.05	26	15	0	0.70738203957382
21	0.05	26	5	0	0.84789644012945
21	0.05	27	0	0	0.73153256189451
21	0.05	27	0	3	0.820948940511431
21	0.05	27	0	5	0.7861150240443
21	0.05	27	0	7	0.758559691811785
21	0.05	27	0	9	0.732051292845776
21	0.05	27	10	0	0.708676770362492
21	0.05	27	15	0	0.679407246769676
21	0.05	27	5	0	0.829805410536308
21	0.05	28	0	0	0.710141690639127
21	0.05	28	0	3	0.804314665504467
21	0.05	28	0	5	0.765428556523554
21	0.05	28	0	7	0.736762639713129
21	0.05	28	0	9	0.710597874700347
21	0.05	28	10	0	0.680597304373121
21	0.05	28	15	0	0.658609687711496
21	0.05	28	5	0	0.811896946185218
21	0.05	29	0	0	0.693466231008724
21	0.05	29	0	3	0.793271530419334
21	0.05	29	0	5	0.748831548198637
21	0.05	29	0	7	0.717799077581098
21	0.05	29	0	9	0.69366522811344
21	0.05	29	10	0	0.66576022700402
21	0.05	29	15	0	0.639703242790475
21	0.05	29	5	0	0.803739459855799
21	0.05	30	0	0	0.681294831708663
21	0.05	30	0	3	0.784047451806759
21	0.05	30	0	5	0.737399083569714
21	0.05	30	0	7	0.705267495066467
21	0.05	30	0	9	0.681587278215416
21	0.05	30	10	0	0.653899308983218
21	0.05	30	15	0	0.620773930753564
21	0.05	30	5	0	0.791624924864757
21	0.1	22	0	0	0.959219414560921
21	0.1	22	0	3	0.992130502500205
21	0.1	22	0	5	0.987329552310848
21	0.1	22	0	7	0.981091383288193
21	0.1	22	0	9	0.959571888456875
21	0.1	22	10	0	0.960111317254174
21	0.1	22	15	0	0.933544303797468
21	0.1	22	5	0	0.977251624883937
21	0.1	23	0	0	0.945151337944385
21	0.1	23	0	3	0.975992577415239
21	0.1	23	0	5	0.971041809458533
21	0.1	23	0	7	0.964623484289015
21	0.1	23	0	9	0.945392146966791
21	0.1	23	10	0	0.946155550631509
21	0.1	23	15	0	0.924935842600513
21	0.1	23	5	0	0.972454278618198
21	0.1	24	0	0	0.933979784044783
21	0.1	24	0	3	0.967020441247245
21	0.1	24	0	5	0.959098216622425
21	0.1	24	0	7	0.952247932088707
21	0.1	24	0	9	0.934207380250259
21	0.1	24	10	0	0.936317424456368
21	0.1	24	15	0	0.910342889263631
21	0.1	24	5	0	0.967795334838224
21	0.1	25	0	0	0.923608908713311
21	0.1	25	0	3	0.961111548453121
21	0.1	25	0	5	0.9503232244349
21	0.1	25	0	7	0.942327178227854
21	0.1	25	0	9	0.924027689597968
21	0.1	25	10	0	0.925314379442318
21	0.1	25	15	0	0.896029831103312
21	0.1	25	5	0	0.964159396368781
21	0.1	26	0	0	0.912916319549072
21	0.1	26	0	3	0.955759094443964
21	0.1	26	0	5	0.942897921034683
21	0.1	26	0	7	0.931995863495346
21	0.1	26	0	9	0.913267207267953
21	0.1	26	10	0	0.908297753851866
21	0.1	26	15	0	0.88384703196347
21	0.1	26	5	0	0.959749190938511
21	0.1	27	0	0	0.904172833692142
21	0.1	27	0	3	0.952486076965531
21	0.1	27	0	5	0.937120512945062
21	0.1	27	0	7	0.92362121152561
21	0.1	27	0	9	0.904705773392047
21	0.1	27	10	0	0.900115217583976
21	0.1	27	15	0	0.877202493900786
21	0.1	27	5	0	0.958709065021357
21	0.1	28	0	0	0.895286508120857
21	0.1	28	0	3	0.948518195685334
21	0.1	28	0	5	0.93039543012155
21	0.1	28	0	7	0.915060708369157
21	0.1	28	0	9	0.89563132849118
21	0.1	28	10	0	0.888296325026665
21	0.1	28	15	0	0.869090205936382
21	0.1	28	5	0	0.955635133790908
21	0.1	29	0	0	0.888170126626841
21	0.1	29	0	3	0.944445709860374
21	0.1	29	0	5	0.923855890944498
21	0.1	29	0	7	0.906663059441911
21	0.1	29	0	9	0.888310287123481
21	0.1	29	10	0	0.878576495625443
21	0.1	29	15	0	0.861912169438794
21	0.1	29	5	0	0.950629353537822
21	0.1	30	0	0	0.882324811476917
21	0.1	30	0	3	0.941426676032155
21	0.1	30	0	5	0.917548548985381
21	0.1	30	0	7	0.899854704747034
21	0.1	30	0	9	0.882610616211441
21	0.1	30	10	0	0.877393879565647
21	0.1	30	15	0	0.85193482688391
21	0.1	30	5	0	0.948707673812863
21	0.25	22	0	0	0.981986489867401
21	0.25	22	0	3	0.996393146979261
21	0.25	22	0	5	0.995052491854712
21	0.25	22	0	7	0.994833985354599
21	0.25	22	0	9	0.982022659810193
21	0.25	22	10	0	0.9860853432282
21	0.25	22	15	0	0.961121157323689
21	0.25	22	5	0	0.987465181058496
21	0.25	23	0	0	0.980500494041257
21	0.25	23	0	3	0.992538755943867
21	0.25	23	0	5	0.991261137765593
21	0.25	23	0	7	0.991090359006122
21	0.25	23	0	9	0.980599576057333
21	0.25	23	10	0	0.980057611345003
21	0.25	23	15	0	0.96535500427716
21	0.25	23	5	0	0.986001354707609
21	0.25	24	0	0	0.979916695407635
21	0.25	24	0	3	0.991742445350693
21	0.25	24	0	5	0.988447302501215
21	0.25	24	0	7	0.988174496019368
21	0.25	24	0	9	0.979942084429213
21	0.25	24	10	0	0.981643603501836
21	0.25	24	15	0	0.965289488476672
21	0.25	24	5	0	0.98660647103085
21	0.25	25	0	0	0.979651549408166
21	0.25	25	0	3	0.991557112493112
21	0.25	25	0	5	0.987779657830419
21	0.25	25	0	7	0.987244745908186
21	0.25	25	0	9	0.979867696151719
21	0.25	25	10	0	0.980535811919081
21	0.25	25	15	0	0.966220662425971
21	0.25	25	5	0	0.986559773638293
21	0.25	26	0	0	0.978588014251024
21	0.25	26	0	3	0.991635703793312
21	0.25	26	0	5	0.987458003890166
21	0.25	26	0	7	0.985977249224405
21	0.25	26	0	9	0.97876927444683
21	0.25	26	10	0	0.977816966771858
21	0.25	26	15	0	0.967465753424658
21	0.25	26	5	0	0.985032362459547
21	0.25	27	0	0	0.978471474703983
21	0.25	27	0	3	0.991403676015587
21	0.25	27	0	5	0.987042793996211
21	0.25	27	0	7	0.985150752781163
21	0.25	27	0	9	0.978723404255319
21	0.25	27	10	0	0.977754143401578
21	0.25	27	15	0	0.967922652932141
21	0.25	27	5	0	0.986995728523968
21	0.25	28	0	0	0.977468865581503
21	0.25	28	0	3	0.991174547831772
21	0.25	28	0	5	0.986110386561636
21	0.25	28	0	7	0.983664311028163
21	0.25	28	0	9	0.977682564671366
21	0.25	28	10	0	0.974498206147581
21	0.25	28	15	0	0.965870637145896
21	0.25	28	5	0	0.988063264697105
21	0.25	29	0	0	0.976984938996887
21	0.25	29	0	3	0.990319568138852
21	0.25	29	0	5	0.985345666991237
21	0.25	29	0	7	0.982672438226276
21	0.25	29	0	9	0.977034525277435
21	0.25	29	10	0	0.974462047765429
21	0.25	29	15	0	0.963742969965299
21	0.25	29	5	0	0.989368202370769
21	0.25	30	0	0	0.976494390288762
21	0.25	30	0	3	0.990361351752127
21	0.25	30	0	5	0.985326205542221
21	0.25	30	0	7	0.981827250449982
21	0.25	30	0	9	0.976680409335198
21	0.25	30	10	0	0.975913129318855
21	0.25	30	15	0	0.960285132382892
21	0.25	30	5	0	0.990783410138249
21	0.5	22	0	0	0.986573263280794
21	0.5	22	0	3	0.998032625625051
21	0.5	22	0	5	0.997827923253288
21	0.5	22	0	7	0.997993780720233
21	0.5	22	0	9	0.986537898741586
21	0.5	22	10	0	0.989795918367347
21	0.5	22	15	0	0.970614828209765
21	0.5	22	5	0	0.988857938718663
21	0.5	23	0	0	0.987739710834627
21	0.5	23	0	3	0.996018092550354
21	0.5	23	0	5	0.995830477496002
21	0.5	23	0	7	0.996069276032113
21	0.5	23	0	9	0.987786413646916
21	0.5	23	10	0	0.987148238422335
21	0.5	23	15	0	0.975406330196749
21	0.5	23	5	0	0.989839692932942
21	0.5	24	0	0	0.988804287268193
21	0.5	24	0	3	0.995491273841789
21	0.5	24	0	5	0.993662840692414
21	0.5	24	0	7	0.994164843180161
21	0.5	24	0	9	0.988828670864217
21	0.5	24	10	0	0.989268568201073
21	0.5	24	15	0	0.977655986509275
21	0.5	24	5	0	0.99097065462754
21	0.5	25	0	0	0.989851350936602
21	0.5	25	0	3	0.995552231756278
21	0.5	25	0	5	0.99324627243409
21	0.5	25	0	7	0.994015759295242
21	0.5	25	0	9	0.98991336760399
21	0.5	25	10	0	0.989939857845817
21	0.5	25	15	0	0.978394384733494
21	0.5	25	5	0	0.991747229427022
21	0.5	26	0	0	0.990463867274049
21	0.5	26	0	3	0.995489501425732
21	0.5	26	0	5	0.993230100790664
21	0.5	26	0	7	0.993815925542916
21	0.5	26	0	9	0.990560178859769
21	0.5	26	10	0	0.989883051791349
21	0.5	26	15	0	0.980022831050228
21	0.5	26	5	0	0.991302588996764
21	0.5	27	0	0	0.991346541980624
21	0.5	27	0	3	0.995534594350509
21	0.5	27	0	5	0.993612473891291
21	0.5	27	0	7	0.993975785211683
21	0.5	27	0	9	0.991403480706245
21	0.5	27	10	0	0.990516706549676
21	0.5	27	15	0	0.981837896448902
21	0.5	27	5	0	0.99297579496915
21	0.5	28	0	0	0.991450318937946
21	0.5	28	0	3	0.995859664414905
21	0.5	28	0	5	0.993739892534822
21	0.5	28	0	7	0.993761402478663
21	0.5	28	0	9	0.991502379333786
21	0.5	28	10	0	0.990788325414525
21	0.5	28	15	0	0.981726771729672
21	0.5	28	5	0	0.993534268377599
21	0.5	29	0	0	0.991814911383214
21	0.5	29	0	3	0.995444502653577
21	0.5	29	0	5	0.993605972086985
21	0.5	29	0	7	0.993597176058334
21	0.5	29	0	9	0.991853091421525
21	0.5	29	10	0	0.991605580515488
21	0.5	29	15	0	0.982290295560608
21	0.5	29	5	0	0.994011976047904
21	0.5	30	0	0	0.991980871804304
21	0.5	30	0	3	0.995161164442363
21	0.5	30	0	5	0.993672267073969
21	0.5	30	0	7	0.99338581311127
21	0.5	30	0	9	0.992104100714128
21	0.5	30	10	0	0.992102665350444
21	0.5	30	15	0	0.982077393075356
21	0.5	30	5	0	0.995191344419956
22	0.01	23	0	0	0.485443924105634
22	0.01	23	0	3	0.580728916241946
22	0.01	23	0	5	0.54463537300922
22	0.01	23	0	7	0.516727335760097
22	0.01	23	0	9	0.48557064823319
22	0.01	23	10	0	0.488819552782111
22	0.01	23	15	0	0.461942257217848
22	0.01	23	5	0	0.5618950585838
22	0.01	24	0	0	0.351410133843212
22	0.01	24	0	3	0.421772199150763
22	0.01	24	0	5	0.391228787569004
22	0.01	24	0	7	0.372596018273081
22	0.01	24	0	9	0.351717534410533
22	0.01	24	10	0	0.345632530120482
22	0.01	24	15	0	0.322219327949987
22	0.01	24	5	0	0.425988116765694
22	0.01	25	0	0	0.300061937205203
22	0.01	25	0	3	0.357570890220547
22	0.01	25	0	5	0.330756226755325
22	0.01	25	0	7	0.316922504419016
22	0.01	25	0	9	0.300243208443943
22	0.01	25	10	0	0.287840776049507
22	0.01	25	15	0	0.264664559185107
22	0.01	25	5	0	0.374801482265749
22	0.01	26	0	0	0.271964256414787
22	0.01	26	0	3	0.324223387415908
22	0.01	26	0	5	0.300472276299661
22	0.01	26	0	7	0.285684693349116
22	0.01	26	0	9	0.272185087375697
22	0.01	26	10	0	0.259890681936491
22	0.01	26	15	0	0.239649902750764
22	0.01	26	5	0	0.331280615815255
22	0.01	27	0	0	0.24988404059145
22	0.01	27	0	3	0.30459379950215
22	0.01	27	0	5	0.279525105768915
22	0.01	27	0	7	0.264100114127983
22	0.01	27	0	9	0.250101934490101
22	0.01	27	10	0	0.242717301568581
22	0.01	27	15	0	0.221270786795731
22	0.01	27	5	0	0.302985074626866
22	0.01	28	0	0	0.233092944095079
22	0.01	28	0	3	0.288107163107163
22	0.01	28	0	5	0.262387215817717
22	0.01	28	0	7	0.246603842858891
22	0.01	28	0	9	0.233310996603277
22	0.01	28	10	0	0.230472156471907
22	0.01	28	15	0	0.200661241098678
22	0.01	28	5	0	0.293547981385989
22	0.01	29	0	0	0.221099779492834
22	0.01	29	0	3	0.276735163098146
22	0.01	29	0	5	0.250255174947944
22	0.01	29	0	7	0.233641680301975
22	0.01	29	0	9	0.221209279232064
22	0.01	29	10	0	0.216881594372802
22	0.01	29	15	0	0.195946975468536
22	0.01	29	5	0	0.277827918170878
22	0.01	30	0	0	0.213356402939128
22	0.01	30	0	3	0.26672417097949
22	0.01	30	0	5	0.239975962341001
22	0.01	30	0	7	0.225116279069767
22	0.01	30	0	9	0.213477840487487
22	0.01	30	10	0	0.202991452991453
22	0.01	30	15	0	0.188008130081301
22	0.01	30	5	0	0.259473811247888
22	0.025	23	0	0	0.811277941389466
22	0.025	23	0	3	0.914318684488893
22	0.025	23	0	5	0.881321598211791
22	0.025	23	0	7	0.851505171317964
22	0.025	23	0	9	0.811669164209407
22	0.025	23	10	0	0.811232449297972
22	0.025	23	15	0	0.788976377952756
22	0.025	23	5	0	0.879266428935303
22	0.025	24	0	0	0.694502868068834
22	0.025	24	0	3	0.79151696141104
22	0.025	24	0	5	0.754310638587882
22	0.025	24	0	7	0.727257345891377
22	0.025	24	0	9	0.695008976660682
22	0.025	24	10	0	0.670431726907631
22	0.025	24	15	0	0.653816097942172
22	0.025	24	5	0	0.793851717902351
22	0.025	25	0	0	0.619483221369924
22	0.025	25	0	3	0.709921541978131
22	0.025	25	0	5	0.672016229009354
22	0.025	25	0	7	0.648227742115546
22	0.025	25	0	9	0.619815924589486
22	0.025	25	10	0	0.597089814350226
22	0.025	25	15	0	0.576396206533193
22	0.025	25	5	0	0.721192871007588
22	0.025	26	0	0	0.566280874910073
22	0.025	26	0	3	0.653418084685398
22	0.025	26	0	5	0.616446751748504
22	0.025	26	0	7	0.591211067544574
22	0.025	26	0	9	0.566672142126079
22	0.025	26	10	0	0.533315981259761
22	0.025	26	15	0	0.521255904417894
22	0.025	26	5	0	0.66480055983205
22	0.025	27	0	0	0.530539748622629
22	0.025	27	0	3	0.621317040054311
22	0.025	27	0	5	0.58276212652914
22	0.025	27	0	7	0.555710380338137
22	0.025	27	0	9	0.530965432881801
22	0.025	27	10	0	0.508550536619884
22	0.025	27	15	0	0.47939935467858
22	0.025	27	5	0	0.634452736318408
22	0.025	28	0	0	0.501194253735649
22	0.025	28	0	3	0.596413721413721
22	0.025	28	0	5	0.553366174055829
22	0.025	28	0	7	0.525857028243517
22	0.025	28	0	9	0.501686808235321
22	0.025	28	10	0	0.474274324155974
22	0.025	28	15	0	0.44824516785351
22	0.025	28	5	0	0.607722299081876
22	0.025	29	0	0	0.479603087100331
22	0.025	29	0	3	0.578330219859175
22	0.025	29	0	5	0.531907075490957
22	0.025	29	0	7	0.502778362790999
22	0.025	29	0	9	0.479822359528867
22	0.025	29	10	0	0.45926143024619
22	0.025	29	15	0	0.428310223982935
22	0.025	29	5	0	0.584386281588448
22	0.025	30	0	0	0.463384490933196
22	0.025	30	0	3	0.56196089706728
22	0.025	30	0	5	0.512202450505792
22	0.025	30	0	7	0.485661129568106
22	0.025	30	0	9	0.463607132417422
22	0.025	30	10	0	0.439696106362773
22	0.025	30	15	0	0.409044715447154
22	0.025	30	5	0	0.568187303886073
22	0.05	23	0	0	0.912566986916429
22	0.05	23	0	3	0.979613424367728
22	0.05	23	0	5	0.962349818385024
22	0.05	23	0	7	0.943722193332178
22	0.05	23	0	9	0.912843814956253
22	0.05	23	10	0	0.908996359854394
22	0.05	23	15	0	0.890813648293963
22	0.05	23	5	0	0.955170657157412
22	0.05	24	0	0	0.871152007648184
22	0.05	24	0	3	0.937427091596286
22	0.05	24	0	5	0.917467457234376
22	0.05	24	0	7	0.899723647848401
22	0.05	24	0	9	0.871597845601436
22	0.05	24	10	0	0.864457831325301
22	0.05	24	15	0	0.836936702266215
22	0.05	24	5	0	0.933867217773185
22	0.05	25	0	0	0.836263439579462
22	0.05	25	0	3	0.902081917588188
22	0.05	25	0	5	0.879815169615688
22	0.05	25	0	7	0.862368592427203
22	0.05	25	0	9	0.836716527047004
22	0.05	25	10	0	0.823549088476334
22	0.05	25	15	0	0.798384264137689
22	0.05	25	5	0	0.911769895888477
22	0.05	26	0	0	0.805959788466636
22	0.05	26	0	3	0.878586268302335
22	0.05	26	0	5	0.852440695075348
22	0.05	26	0	7	0.832684767330029
22	0.05	26	0	9	0.806408814647275
22	0.05	26	10	0	0.788651743883394
22	0.05	26	15	0	0.761739372047791
22	0.05	26	5	0	0.891672498250525
22	0.05	27	0	0	0.777335309357076
22	0.05	27	0	3	0.858474768047069
22	0.05	27	0	5	0.828228001705421
22	0.05	27	0	7	0.803819306208031
22	0.05	27	0	9	0.777884746069859
22	0.05	27	10	0	0.758226205920509
22	0.05	27	15	0	0.728840903449988
22	0.05	27	5	0	0.871890547263682
22	0.05	28	0	0	0.752483701609646
22	0.05	28	0	3	0.840271215271215
22	0.05	28	0	5	0.805985814162138
22	0.05	28	0	7	0.779287180951604
22	0.05	28	0	9	0.752951914411812
22	0.05	28	10	0	0.730409866699888
22	0.05	28	15	0	0.703458799593082
22	0.05	28	5	0	0.850459061753239
22	0.05	29	0	0	0.730554024255788
22	0.05	29	0	3	0.823710303204483
22	0.05	29	0	5	0.784142408034949
22	0.05	29	0	7	0.755293469632414
22	0.05	29	0	9	0.730739525004827
22	0.05	29	10	0	0.709554513481829
22	0.05	29	15	0	0.677891208288892
22	0.05	29	5	0	0.833032490974729
22	0.05	30	0	0	0.714581039480484
22	0.05	30	0	3	0.811721295763849
22	0.05	30	0	5	0.769405401796147
22	0.05	30	0	7	0.739242524916944
22	0.05	30	0	9	0.714838216445933
22	0.05	30	10	0	0.693732193732194
22	0.05	30	15	0	0.661839430894309
22	0.05	30	5	0	0.82500603427468
22	0.1	23	0	0	0.96345290397335
22	0.1	23	0	3	0.992114626406385
22	0.1	23	0	5	0.988474434199497
22	0.1	23	0	7	0.982434852949674
22	0.1	23	0	9	0.963648668245758
22	0.1	23	10	0	0.963598543941758
22	0.1	23	15	0	0.948031496062992
22	0.1	23	5	0	0.981151299032094
22	0.1	24	0	0	0.950310707456979
22	0.1	24	0	3	0.978069152162755
22	0.1	24	0	5	0.972841273086622
22	0.1	24	0	7	0.966922339405561
22	0.1	24	0	9	0.950640335128665
22	0.1	24	10	0	0.952560240963855
22	0.1	24	15	0	0.929408700182339
22	0.1	24	5	0	0.975975200206665
22	0.1	25	0	0	0.941445519081424
22	0.1	25	0	3	0.970099462531661
22	0.1	25	0	5	0.96292122168376
22	0.1	25	0	7	0.95776351288492
22	0.1	25	0	9	0.94180482919773
22	0.1	25	10	0	0.943636059541729
22	0.1	25	15	0	0.916930101861609
22	0.1	25	5	0	0.97335450855832
22	0.1	26	0	0	0.931554568287665
22	0.1	26	0	3	0.965695488721805
22	0.1	26	0	5	0.956323455187829
22	0.1	26	0	7	0.948583265517496
22	0.1	26	0	9	0.931868437346003
22	0.1	26	10	0	0.928422696512233
22	0.1	26	15	0	0.90552931369825
22	0.1	26	5	0	0.968789363191043
22	0.1	27	0	0	0.922799316687973
22	0.1	27	0	3	0.963453269970582
22	0.1	27	0	5	0.951444688596635
22	0.1	27	0	7	0.940414576532102
22	0.1	27	0	9	0.923299959226204
22	0.1	27	10	0	0.922868262766836
22	0.1	27	15	0	0.895135269297592
22	0.1	27	5	0	0.968034825870647
22	0.1	28	0	0	0.914336814169503
22	0.1	28	0	3	0.95993195993196
22	0.1	28	0	5	0.945694310429469
22	0.1	28	0	7	0.932729572063803
22	0.1	28	0	9	0.914700649305636
22	0.1	28	10	0	0.911673103276442
22	0.1	28	15	0	0.890132248219735
22	0.1	28	5	0	0.966922399698151
22	0.1	29	0	0	0.906160418963616
22	0.1	29	0	3	0.955367150452651
22	0.1	29	0	5	0.938288490589148
22	0.1	29	0	7	0.923566672606801
22	0.1	29	0	9	0.906311201831573
22	0.1	29	10	0	0.901817116060961
22	0.1	29	15	0	0.881913758951699
22	0.1	29	5	0	0.964500601684717
22	0.1	30	0	0	0.899175336494169
22	0.1	30	0	3	0.951504696185547
22	0.1	30	0	5	0.93119220111508
22	0.1	30	0	7	0.915428571428571
22	0.1	30	0	9	0.899422121287073
22	0.1	30	10	0	0.900759734093067
22	0.1	30	15	0	0.876778455284553
22	0.1	30	5	0	0.96282886797007
22	0.25	23	0	0	0.984019697774345
22	0.25	23	0	3	0.996153476295798
22	0.25	23	0	5	0.995319921765856
22	0.25	23	0	7	0.995319812792512
22	0.25	23	0	9	0.984096292357519
22	0.25	23	10	0	0.982839313572543
22	0.25	23	15	0	0.969553805774278
22	0.25	23	5	0	0.987773815588385
22	0.25	24	0	0	0.982528680688337
22	0.25	24	0	3	0.992860809108301
22	0.25	24	0	5	0.990833503714305
22	0.25	24	0	7	0.99106085387175
22	0.25	24	0	9	0.982573309395572
22	0.25	24	10	0	0.982429718875502
22	0.25	24	15	0	0.967960406355822
22	0.25	24	5	0	0.986566778610178
22	0.25	25	0	0	0.982324074515222
22	0.25	25	0	3	0.991752641008216
22	0.25	25	0	5	0.989315902175138
22	0.25	25	0	7	0.989506000558191
22	0.25	25	0	9	0.982498529622153
22	0.25	25	10	0	0.983107543067403
22	0.25	25	15	0	0.96821215314366
22	0.25	25	5	0	0.986765484383272
22	0.25	26	0	0	0.981812674332016
22	0.25	26	0	3	0.992036011080332
22	0.25	26	0	5	0.989076357343716
22	0.25	26	0	7	0.988666124139972
22	0.25	26	0	9	0.982006797993455
22	0.25	26	10	0	0.980348776678813
22	0.25	26	15	0	0.971380939149764
22	0.25	26	5	0	0.985304408677397
22	0.25	27	0	0	0.981559625762221
22	0.25	27	0	3	0.991989137813985
22	0.25	27	0	5	0.98883277032567
22	0.25	27	0	7	0.987658253045625
22	0.25	27	0	9	0.981787704435283
22	0.25	27	10	0	0.981129850218186
22	0.25	27	15	0	0.972697939935468
22	0.25	27	5	0	0.986691542288557
22	0.25	28	0	0	0.980545779726533
22	0.25	28	0	3	0.991943866943867
22	0.25	28	0	5	0.987913259864913
22	0.25	28	0	7	0.986197799806905
22	0.25	28	0	9	0.980740347066571
22	0.25	28	10	0	0.978696897969353
22	0.25	28	15	0	0.970752797558494
22	0.25	28	5	0	0.988680669098227
22	0.25	29	0	0	0.9803197353914
22	0.25	29	0	3	0.991378071562006
22	0.25	29	0	5	0.986996284652758
22	0.25	29	0	7	0.985176664992629
22	0.25	29	0	9	0.980374038010647
22	0.25	29	10	0	0.978898007033998
22	0.25	29	15	0	0.96983087002895
22	0.25	29	5	0	0.989771359807461
22	0.25	30	0	0	0.979574410713884
22	0.25	30	0	3	0.991182672033736
22	0.25	30	0	5	0.986679130638
22	0.25	30	0	7	0.984186046511628
22	0.25	30	0	9	0.979740516718009
22	0.25	30	10	0	0.98005698005698
22	0.25	30	15	0	0.967987804878049
22	0.25	30	5	0	0.991069273473329
22	0.5	23	0	0	0.987447496741177
22	0.5	23	0	3	0.997692085777479
22	0.5	23	0	5	0.997555183012015
22	0.5	23	0	7	0.997688796440746
22	0.5	23	0	9	0.987528399477933
22	0.5	23	10	0	0.986479459178367
22	0.5	23	15	0	0.976902887139108
22	0.5	23	5	0	0.989302088639837
22	0.5	24	0	0	0.988551625239006
22	0.5	24	0	3	0.995893798702814
22	0.5	24	0	5	0.995093028010632
22	0.5	24	0	7	0.995488128137161
22	0.5	24	0	9	0.988605625374028
22	0.5	24	10	0	0.988955823293173
22	0.5	24	15	0	0.97733784839802
22	0.5	24	5	0	0.990441746318781
22	0.5	25	0	0	0.98962948846221
22	0.5	25	0	3	0.995243096311855
22	0.5	25	0	5	0.993756339456779
22	0.5	25	0	7	0.994585542841194
22	0.5	25	0	9	0.989699407080068
22	0.5	25	10	0	0.989463120923231
22	0.5	25	15	0	0.978398314014752
22	0.5	25	5	0	0.991176989588848
22	0.5	26	0	0	0.990470901541063
22	0.5	26	0	3	0.995226553225168
22	0.5	26	0	5	0.99363688802365
22	0.5	26	0	7	0.994377450617741
22	0.5	26	0	9	0.99057378602747
22	0.5	26	10	0	0.989849036959917
22	0.5	26	15	0	0.980133370380661
22	0.5	26	5	0	0.990482855143457
22	0.5	27	0	0	0.991560417680133
22	0.5	27	0	3	0.995270423172663
22	0.5	27	0	5	0.993916237578302
22	0.5	27	0	7	0.994505932000955
22	0.5	27	0	9	0.99163004575726
22	0.5	27	10	0	0.990446986672957
22	0.5	27	15	0	0.982625961777116
22	0.5	27	5	0	0.992537313432836
22	0.5	28	0	0	0.99181907344372
22	0.5	28	0	3	0.995723870723871
22	0.5	28	0	5	0.993990486347401
22	0.5	28	0	7	0.99434313765485
22	0.5	28	0	9	0.991877902812117
22	0.5	28	10	0	0.990656534197085
22	0.5	28	15	0	0.982578840284842
22	0.5	28	5	0	0.993334171802289
22	0.5	29	0	0	0.992337375964719
22	0.5	29	0	3	0.995372898404943
22	0.5	29	0	5	0.993712489282652
22	0.5	29	0	7	0.994200268926078
22	0.5	29	0	9	0.99237304498938
22	0.5	29	10	0	0.99194021101993
22	0.5	29	15	0	0.983391741581594
22	0.5	29	5	0	0.993832731648616
22	0.5	30	0	0	0.992225243242029
22	0.5	30	0	3	0.994872532106575
22	0.5	30	0	5	0.99332287250025
22	0.5	30	0	7	0.993514950166113
22	0.5	30	0	9	0.99235491196906
22	0.5	30	10	0	0.992165242165242
22	0.5	30	15	0	0.983993902439024
22	0.5	30	5	0	0.994689838281439
23	0.01	24	0	0	0.520187684643457
23	0.01	24	0	3	0.622841029256257
23	0.01	24	0	5	0.584915254237288
23	0.01	24	0	7	0.554232712673911
23	0.01	24	0	9	0.520598816293374
23	0.01	24	10	0	0.526222746022392
23	0.01	24	15	0	0.486928104575163
23	0.01	24	5	0	0.587654320987654
23	0.01	25	0	0	0.374337069632772
23	0.01	25	0	3	0.448275862068966
23	0.01	25	0	5	0.417219361483007
23	0.01	25	0	7	0.397744590064005
23	0.01	25	0	9	0.374562460549722
23	0.01	25	10	0	0.362258543833581
23	0.01	25	15	0	0.339528708927979
23	0.01	25	5	0	0.432389937106918
23	0.01	26	0	0	0.319925292440775
23	0.01	26	0	3	0.382931570762053
23	0.01	26	0	5	0.353740151921611
23	0.01	26	0	7	0.337415060646119
23	0.01	26	0	9	0.320185021159335
23	0.01	26	10	0	0.307017543859649
23	0.01	26	15	0	0.278748015422998
23	0.01	26	5	0	0.380942184154176
23	0.01	27	0	0	0.287508464192435
23	0.01	27	0	3	0.346774193548387
23	0.01	27	0	5	0.320866649471241
23	0.01	27	0	7	0.303826569387445
23	0.01	27	0	9	0.287731814000032
23	0.01	27	10	0	0.280179580977719
23	0.01	27	15	0	0.251750829340214
23	0.01	27	5	0	0.348090277777778
23	0.01	28	0	0	0.263687619402637
23	0.01	28	0	3	0.323221021673806
23	0.01	28	0	5	0.295998901928488
23	0.01	28	0	7	0.278645115021791
23	0.01	28	0	9	0.263930576507364
23	0.01	28	10	0	0.253678929765886
23	0.01	28	15	0	0.22919992904027
23	0.01	28	5	0	0.331179589131875
23	0.01	29	0	0	0.246422780163581
23	0.01	29	0	3	0.30630059312866
23	0.01	29	0	5	0.278801843317972
23	0.01	29	0	7	0.260534948271511
23	0.01	29	0	9	0.246607343474152
23	0.01	29	10	0	0.238211995473406
23	0.01	29	15	0	0.216484406642365
23	0.01	29	5	0	0.311666031261914
23	0.01	30	0	0	0.234842519685039
23	0.01	30	0	3	0.293322878340069
23	0.01	30	0	5	0.264414603441041
23	0.01	30	0	7	0.248847464421728
23	0.01	30	0	9	0.235014352451174
23	0.01	30	10	0	0.233677991137371
23	0.01	30	15	0	0.20039037085231
23	0.01	30	5	0	0.289034564958284
23	0.025	24	0	0	0.823263627411226
23	0.025	24	0	3	0.926918105980496
23	0.025	24	0	5	0.893050847457627
23	0.025	24	0	7	0.861770609815186
23	0.025	24	0	9	0.823952651734943
23	0.025	24	10	0	0.819681791396582
23	0.025	24	15	0	0.783006535947712
23	0.025	24	5	0	0.885802469135803
23	0.025	25	0	0	0.719720207550956
23	0.025	25	0	3	0.81671787868442
23	0.025	25	0	5	0.778290422245108
23	0.025	25	0	7	0.750990551661079
23	0.025	25	0	9	0.720032134044873
23	0.025	25	10	0	0.700445765230312
23	0.025	25	15	0	0.677397942250249
23	0.025	25	5	0	0.811006289308176
23	0.025	26	0	0	0.644608276811167
23	0.025	26	0	3	0.734020217729394
23	0.025	26	0	5	0.69770988055234
23	0.025	26	0	7	0.672023933764698
23	0.025	26	0	9	0.644956205097923
23	0.025	26	10	0	0.619019138755981
23	0.025	26	15	0	0.60195055568156
23	0.025	26	5	0	0.737901498929336
23	0.025	27	0	0	0.590478186566924
23	0.025	27	0	3	0.683961653063868
23	0.025	27	0	5	0.645344338405984
23	0.025	27	0	7	0.617856057151543
23	0.025	27	0	9	0.590861403876882
23	0.025	27	10	0	0.569005653475224
23	0.025	27	15	0	0.540914117213417
23	0.025	27	5	0	0.692013888888889
23	0.025	28	0	0	0.552102263019741
23	0.025	28	0	3	0.649191228182341
23	0.025	28	0	5	0.606364239471096
23	0.025	28	0	7	0.578749931042092
23	0.025	28	0	9	0.552495295563055
23	0.025	28	10	0	0.520735785953177
23	0.025	28	15	0	0.499556501685294
23	0.025	28	5	0	0.656891981444665
23	0.025	29	0	0	0.521801885279495
23	0.025	29	0	3	0.6217778938337
23	0.025	29	0	5	0.576566555431961
23	0.025	29	0	7	0.547081335688452
23	0.025	29	0	9	0.522050038340139
23	0.025	29	10	0	0.495473406261788
23	0.025	29	15	0	0.461320372620494
23	0.025	29	5	0	0.636675562333206
23	0.025	30	0	0	0.500168728908886
23	0.025	30	0	3	0.601725073888654
23	0.025	30	0	5	0.552748636172891
23	0.025	30	0	7	0.524620832498163
23	0.025	30	0	9	0.500450272977993
23	0.025	30	10	0	0.47917282127031
23	0.025	30	15	0	0.443070917371503
23	0.025	30	5	0	0.603396901072706
23	0.05	24	0	0	0.917627295371604
23	0.05	24	0	3	0.982023264011279
23	0.05	24	0	5	0.965847457627119
23	0.05	24	0	7	0.946978611476431
23	0.05	24	0	9	0.918126958338169
23	0.05	24	10	0	0.912197996464349
23	0.05	24	15	0	0.887581699346405
23	0.05	24	5	0	0.958641975308642
23	0.05	25	0	0	0.883381589886191
23	0.05	25	0	3	0.945032434277911
23	0.05	25	0	5	0.925684860968074
23	0.05	25	0	7	0.909580412475871
23	0.05	25	0	9	0.883772307339186
23	0.05	25	10	0	0.875780089153046
23	0.05	25	15	0	0.846000663790242
23	0.05	25	5	0	0.938679245283019
23	0.05	26	0	0	0.851056718765359
23	0.05	26	0	3	0.915590979782271
23	0.05	26	0	5	0.89436082794454
23	0.05	26	0	7	0.876365407361024
23	0.05	26	0	9	0.851490994980809
23	0.05	26	10	0	0.83133971291866
23	0.05	26	15	0	0.807666137446133
23	0.05	26	5	0	0.918415417558887
23	0.05	27	0	0	0.822912971979492
23	0.05	27	0	3	0.896132918771862
23	0.05	27	0	5	0.869908786081084
23	0.05	27	0	7	0.848305213558292
23	0.05	27	0	9	0.823425924431461
23	0.05	27	10	0	0.806617891586299
23	0.05	27	15	0	0.775525248802064
23	0.05	27	5	0	0.904861111111111
23	0.05	28	0	0	0.795023531056335
23	0.05	28	0	3	0.875583402595742
23	0.05	28	0	5	0.845537940658385
23	0.05	28	0	7	0.821040436917306
23	0.05	28	0	9	0.795477519789739
23	0.05	28	10	0	0.771070234113712
23	0.05	28	15	0	0.748802554550293
23	0.05	28	5	0	0.885023194168323
23	0.05	29	0	0	0.771057930469182
23	0.05	29	0	3	0.857798336255456
23	0.05	29	0	5	0.822236347264156
23	0.05	29	0	7	0.795230885692657
23	0.05	29	0	9	0.771278777395367
23	0.05	29	10	0	0.746699358732554
23	0.05	29	15	0	0.72073714054273
23	0.05	29	5	0	0.870568051849028
23	0.05	30	0	0	0.749156355455568
23	0.05	30	0	3	0.840400506665058
23	0.05	30	0	5	0.802601762484264
23	0.05	30	0	7	0.773735551546736
23	0.05	30	0	9	0.749451229808071
23	0.05	30	10	0	0.726440177252585
23	0.05	30	15	0	0.69583604424203
23	0.05	30	5	0	0.858164481525626
23	0.1	24	0	0	0.964838093031339
23	0.1	24	0	3	0.992832804605804
23	0.1	24	0	5	0.988474576271186
23	0.1	24	0	7	0.982418495189313
23	0.1	24	0	9	0.965185099222467
23	0.1	24	10	0	0.963464938126105
23	0.1	24	15	0	0.950326797385621
23	0.1	24	5	0	0.980246913580247
23	0.1	25	0	0	0.95590975546828
23	0.1	25	0	3	0.979628997382497
23	0.1	25	0	5	0.975447991761071
23	0.1	25	0	7	0.970842222899522
23	0.1	25	0	9	0.956217363860676
23	0.1	25	10	0	0.956909361069837
23	0.1	25	15	0	0.93428476601394
23	0.1	25	5	0	0.978301886792453
23	0.1	26	0	0	0.947272191094073
23	0.1	26	0	3	0.973678071539658
23	0.1	26	0	5	0.967158952926891
23	0.1	26	0	7	0.962058489297062
23	0.1	26	0	9	0.947583899222518
23	0.1	26	10	0	0.942583732057416
23	0.1	26	15	0	0.924019051939215
23	0.1	26	5	0	0.97558886509636
23	0.1	27	0	0	0.939589849417986
23	0.1	27	0	3	0.971401735976163
23	0.1	27	0	5	0.962787534879358
23	0.1	27	0	7	0.954989360085119
23	0.1	27	0	9	0.940022919121326
23	0.1	27	10	0	0.937978051213834
23	0.1	27	15	0	0.915407298193881
23	0.1	27	5	0	0.976041666666667
23	0.1	28	0	0	0.930773651429725
23	0.1	28	0	3	0.968831916117895
23	0.1	28	0	5	0.95719808752545
23	0.1	28	0	7	0.94751843474743
23	0.1	28	0	9	0.931167477955242
23	0.1	28	10	0	0.926254180602007
23	0.1	28	15	0	0.905978357282242
23	0.1	28	5	0	0.973326706428098
23	0.1	29	0	0	0.924891747892871
23	0.1	29	0	3	0.965456783675906
23	0.1	29	0	5	0.952275014566449
23	0.1	29	0	7	0.941101017747498
23	0.1	29	0	9	0.925049485528826
23	0.1	29	10	0	0.920973217653716
23	0.1	29	15	0	0.898339408667477
23	0.1	29	5	0	0.974266107510484
23	0.1	30	0	0	0.915719910011249
23	0.1	30	0	3	0.960492188913686
23	0.1	30	0	5	0.943348720100713
23	0.1	30	0	7	0.930981492617091
23	0.1	30	0	9	0.915911521359824
23	0.1	30	10	0	0.915509601181684
23	0.1	30	15	0	0.888418998048146
23	0.1	30	5	0	0.971990464839094
23	0.25	24	0	0	0.984938886636158
23	0.25	24	0	3	0.996240159793209
23	0.25	24	0	5	0.995
23	0.25	24	0	7	0.994947047829999
23	0.25	24	0	9	0.985029592665661
23	0.25	24	10	0	0.983500294637596
23	0.25	24	15	0	0.971895424836601
23	0.25	24	5	0	0.987654320987654
23	0.25	25	0	0	0.983716996817934
23	0.25	25	0	3	0.992318197336975
23	0.25	25	0	5	0.990978372811534
23	0.25	25	0	7	0.991567611500559
23	0.25	25	0	9	0.983818213117576
23	0.25	25	10	0	0.982763744427935
23	0.25	25	15	0	0.96913375373382
23	0.25	25	5	0	0.987421383647799
23	0.25	26	0	0	0.983760935810479
23	0.25	26	0	3	0.992379471228616
23	0.25	26	0	5	0.990370767797137
23	0.25	26	0	7	0.990421855794429
23	0.25	26	0	9	0.983977954925696
23	0.25	26	10	0	0.981858054226475
23	0.25	26	15	0	0.972102517577682
23	0.25	26	5	0	0.985653104925054
23	0.25	27	0	0	0.984264663205752
23	0.25	27	0	3	0.992453685710584
23	0.25	27	0	5	0.990268952095106
23	0.25	27	0	7	0.989987080103359
23	0.25	27	0	9	0.984473102312894
23	0.25	27	10	0	0.982540738277353
23	0.25	27	15	0	0.974566900110579
23	0.25	27	5	0	0.988194444444444
23	0.25	28	0	0	0.983334109935853
23	0.25	28	0	3	0.992807365257976
23	0.25	28	0	5	0.98970557957587
23	0.25	28	0	7	0.98876445817473
23	0.25	28	0	9	0.983515030870437
23	0.25	28	10	0	0.979765886287625
23	0.25	28	15	0	0.974277097747029
23	0.25	28	5	0	0.988734261100066
23	0.25	29	0	0	0.98305386767405
23	0.25	29	0	3	0.992017010482337
23	0.25	29	0	5	0.988770591662694
23	0.25	29	0	7	0.987656657414417
23	0.25	29	0	9	0.983076840772509
23	0.25	29	10	0	0.980384760467748
23	0.25	29	15	0	0.972053462940462
23	0.25	29	5	0	0.99123141441098
23	0.25	30	0	0	0.982283464566929
23	0.25	30	0	3	0.991796851438567
23	0.25	30	0	5	0.98845992446496
23	0.25	30	0	7	0.986470234515935
23	0.25	30	0	9	0.982411211797152
23	0.25	30	10	0	0.981979320531758
23	0.25	30	15	0	0.970396877033182
23	0.25	30	5	0	0.99284862932062
23	0.5	24	0	0	0.987893181949835
23	0.5	24	0	3	0.997297614851369
23	0.5	24	0	5	0.996949152542373
23	0.5	24	0	7	0.997162040562054
23	0.5	24	0	9	0.987988859231751
23	0.5	24	10	0	0.98939304655274
23	0.5	24	15	0	0.976470588235294
23	0.5	24	5	0	0.989506172839506
23	0.5	25	0	0	0.988963105237508
23	0.5	25	0	3	0.99556162512803
23	0.5	25	0	5	0.994768280123584
23	0.5	25	0	7	0.995495953130821
23	0.5	25	0	9	0.989011304297928
23	0.5	25	10	0	0.989598811292719
23	0.5	25	15	0	0.975439761035513
23	0.5	25	5	0	0.990566037735849
23	0.5	26	0	0	0.990307677184705
23	0.5	26	0	3	0.994906687402799
23	0.5	26	0	5	0.993985259650411
23	0.5	26	0	7	0.994758691064264
23	0.5	26	0	9	0.990453695502411
23	0.5	26	10	0	0.990629984051037
23	0.5	26	15	0	0.97958720798367
23	0.5	26	5	0	0.989935760171306
23	0.5	27	0	0	0.991761519362848
23	0.5	27	0	3	0.995206632983547
23	0.5	27	0	5	0.994419302647314
23	0.5	27	0	7	0.995098039215686
23	0.5	27	0	9	0.991833045499298
23	0.5	27	10	0	0.991519787163286
23	0.5	27	15	0	0.982676004423148
23	0.5	27	5	0	0.992881944444444
23	0.5	28	0	0	0.992109718403926
23	0.5	28	0	3	0.995876222747906
23	0.5	28	0	5	0.994372383501475
23	0.5	28	0	7	0.99488792041338
23	0.5	28	0	9	0.992177415592292
23	0.5	28	10	0	0.991304347826087
23	0.5	28	15	0	0.983147064041157
23	0.5	28	5	0	0.992876076872101
23	0.5	29	0	0	0.992676277196671
23	0.5	29	0	3	0.995299735143806
23	0.5	29	0	5	0.993908575666084
23	0.5	29	0	7	0.994637900580368
23	0.5	29	0	9	0.992706457192788
23	0.5	29	10	0	0.992644285175405
23	0.5	29	15	0	0.983191575536654
23	0.5	29	5	0	0.993900114372856
23	0.5	30	0	0	0.9927727784027
23	0.5	30	0	3	0.994873032149104
23	0.5	30	0	5	0.993579521611414
23	0.5	30	0	7	0.994053584552683
23	0.5	30	0	9	0.992851916474363
23	0.5	30	10	0	0.993500738552437
23	0.5	30	15	0	0.984059856864021
23	0.5	30	5	0	0.994636471990465
24	0.01	25	0	0	0.560583242059146
24	0.01	25	0	3	0.67255396691898
24	0.01	25	0	5	0.627236180904523
24	0.01	25	0	7	0.594318831115827
24	0.01	25	0	9	0.560739979445015
24	0.01	25	10	0	0.561989606533036
24	0.01	25	15	0	0.528838342810723
24	0.01	25	5	0	0.640566741237882
24	0.01	26	0	0	0.400837644740084
24	0.01	26	0	3	0.480580813420737
24	0.01	26	0	5	0.447204968944099
24	0.01	26	0	7	0.422839506172839
24	0.01	26	0	9	0.401219340287567
24	0.01	26	10	0	0.380414998179833
24	0.01	26	15	0	0.369782971619366
24	0.01	26	5	0	0.464312832194381
24	0.01	27	0	0	0.339978569114605
24	0.01	27	0	3	0.409180031169876
24	0.01	27	0	5	0.378748275611704
24	0.01	27	0	7	0.359293598233996
24	0.01	27	0	9	0.340268941945463
24	0.01	27	10	0	0.331671477302545
24	0.01	27	15	0	0.309709017574186
24	0.01	27	5	0	0.412513255567338
24	0.01	28	0	0	0.302644941934914
24	0.01	28	0	3	0.369034608378871
24	0.01	28	0	5	0.339508383525965
24	0.01	28	0	7	0.319547691341221
24	0.01	28	0	9	0.30287558296311
24	0.01	28	10	0	0.292452830188679
24	0.01	28	15	0	0.270441848654139
24	0.01	28	5	0	0.372033503955328
24	0.01	29	0	0	0.275358851674641
24	0.01	29	0	3	0.341302928323874
24	0.01	29	0	5	0.309989664635233
24	0.01	29	0	7	0.290152071909096
24	0.01	29	0	9	0.275515334338864
24	0.01	29	10	0	0.264329580348004
24	0.01	29	15	0	0.245386945744974
24	0.01	29	5	0	0.341444866920152
24	0.01	30	0	0	0.258773201856148
24	0.01	30	0	3	0.318974278789774
24	0.01	30	0	5	0.287700244366006
24	0.01	30	0	7	0.27286835071989
24	0.01	30	0	9	0.258951569018683
24	0.01	30	10	0	0.256420084323496
24	0.01	30	15	0	0.22571064913025
24	0.01	30	5	0	0.312951006456513
24	0.025	25	0	0	0.839334611171961
24	0.025	25	0	3	0.938463694981777
24	0.025	25	0	5	0.905326633165829
24	0.025	25	0	7	0.875846869643294
24	0.025	25	0	9	0.839739636861939
24	0.025	25	10	0	0.832219747587231
24	0.025	25	15	0	0.805848903330626
24	0.025	25	5	0	0.906040268456376
24	0.025	26	0	0	0.741245204659839
24	0.025	26	0	3	0.836892930147318
24	0.025	26	0	5	0.800122187149985
24	0.025	26	0	7	0.770854187520854
24	0.025	26	0	9	0.741788835635748
24	0.025	26	10	0	0.707317073170732
24	0.025	26	15	0	0.699499165275459
24	0.025	26	5	0	0.830296127562642
24	0.025	27	0	0	0.672107453462583
24	0.025	27	0	3	0.762204011864662
24	0.025	27	0	5	0.727292528860815
24	0.025	27	0	7	0.69980868285504
24	0.025	27	0	9	0.672504553052416
24	0.025	27	10	0	0.655208606664917
24	0.025	27	15	0	0.631230193027946
24	0.025	27	5	0	0.764316012725345
24	0.025	28	0	0	0.613524970194728
24	0.025	28	0	3	0.710473588342441
24	0.025	28	0	5	0.670226273807586
24	0.025	28	0	7	0.641922311799812
24	0.025	28	0	9	0.613818712286984
24	0.025	28	10	0	0.58514755684567
24	0.025	28	15	0	0.569832402234637
24	0.025	28	5	0	0.716612377850163
24	0.025	29	0	0	0.572368421052632
24	0.025	29	0	3	0.669345522125672
24	0.025	29	0	5	0.625147011654015
24	0.025	29	0	7	0.597009440895472
24	0.025	29	0	9	0.572625631449161
24	0.025	29	10	0	0.542732855680655
24	0.025	29	15	0	0.519691545028918
24	0.025	29	5	0	0.683143219264892
24	0.025	30	0	0	0.541473317865429
24	0.025	30	0	3	0.64045031662888
24	0.025	30	0	5	0.592723323377681
24	0.025	30	0	7	0.566341926028106
24	0.025	30	0	9	0.541737710865228
24	0.025	30	10	0	0.528938290532771
24	0.025	30	15	0	0.466270683071701
24	0.025	30	5	0	0.652487656665401
24	0.05	25	0	0	0.926204819277108
24	0.05	25	0	3	0.984300532660499
24	0.05	25	0	5	0.971256281407035
24	0.05	25	0	7	0.953881315810954
24	0.05	25	0	9	0.92668722165125
24	0.05	25	10	0	0.92279138827023
24	0.05	25	15	0	0.899268887083672
24	0.05	25	5	0	0.96420581655481
24	0.05	26	0	0	0.893288283532186
24	0.05	26	0	3	0.952985127229153
24	0.05	26	0	5	0.935953568883006
24	0.05	26	0	7	0.919210877544211
24	0.05	26	0	9	0.893889202142656
24	0.05	26	10	0	0.885329450309428
24	0.05	26	15	0	0.853923205342237
24	0.05	26	5	0	0.94039483675019
24	0.05	27	0	0	0.864088315183533
24	0.05	27	0	3	0.925896133929918
24	0.05	27	0	5	0.906120670877804
24	0.05	27	0	7	0.887593818984547
24	0.05	27	0	9	0.864605942668962
24	0.05	27	10	0	0.853581737076883
24	0.05	27	15	0	0.826274848746759
24	0.05	27	5	0	0.922322375397667
24	0.05	28	0	0	0.835077493707776
24	0.05	28	0	3	0.906238615664845
24	0.05	28	0	5	0.881556242878073
24	0.05	28	0	7	0.860485813003874
24	0.05	28	0	9	0.835422054240435
24	0.05	28	10	0	0.820029027576197
24	0.05	28	15	0	0.796343321482986
24	0.05	28	5	0	0.909027454630061
24	0.05	29	0	0	0.811052631578947
24	0.05	29	0	3	0.887086242402933
24	0.05	29	0	5	0.857478883780605
24	0.05	29	0	7	0.83501045847702
24	0.05	29	0	9	0.811223634753046
24	0.05	29	10	0	0.791965199590583
24	0.05	29	15	0	0.773340677499311
24	0.05	29	5	0	0.895057034220532
24	0.05	30	0	0	0.786977958236659
24	0.05	30	0	3	0.86998670940505
24	0.05	30	0	5	0.835351615530817
24	0.05	30	0	7	0.809854297784292
24	0.05	30	0	9	0.787193905314711
24	0.05	30	10	0	0.773476427750096
24	0.05	30	15	0	0.741620704285108
24	0.05	30	5	0	0.881124192935815
24	0.1	25	0	0	0.970906352683461
24	0.1	25	0	3	0.993411830670031
24	0.1	25	0	5	0.99035175879397
24	0.1	25	0	7	0.986286833727859
24	0.1	25	0	9	0.971223021582734
24	0.1	25	10	0	0.971046770601336
24	0.1	25	15	0	0.948822095857027
24	0.1	25	5	0	0.982848620432513
24	0.1	26	0	0	0.961320522296132
24	0.1	26	0	3	0.981602875872277
24	0.1	26	0	5	0.978413603502698
24	0.1	26	0	7	0.974224224224224
24	0.1	26	0	9	0.961657738934311
24	0.1	26	10	0	0.955587914088096
24	0.1	26	15	0	0.940317195325543
24	0.1	26	5	0	0.979498861047836
24	0.1	27	0	0	0.954571506890279
24	0.1	27	0	3	0.977225881051732
24	0.1	27	0	5	0.972300878530458
24	0.1	27	0	7	0.967299484915379
24	0.1	27	0	9	0.954993388718409
24	0.1	27	10	0	0.951718709000262
24	0.1	27	15	0	0.928838951310861
24	0.1	27	5	0	0.980116648992577
24	0.1	28	0	0	0.946394665960171
24	0.1	28	0	3	0.975546448087432
24	0.1	28	0	5	0.967084486407293
24	0.1	28	0	7	0.960187414930374
24	0.1	28	0	9	0.946709988285481
24	0.1	28	10	0	0.941702951136913
24	0.1	28	15	0	0.925088877602844
24	0.1	28	5	0	0.976966030711959
24	0.1	29	0	0	0.939521531100478
24	0.1	29	0	3	0.972575217238435
24	0.1	29	0	5	0.961367119284365
24	0.1	29	0	7	0.953530442647973
24	0.1	29	0	9	0.939668174962293
24	0.1	29	10	0	0.935516888433982
24	0.1	29	15	0	0.915174882952355
24	0.1	29	5	0	0.976425855513308
24	0.1	30	0	0	0.931155742459397
24	0.1	30	0	3	0.967164412477523
24	0.1	30	0	5	0.953896280206354
24	0.1	30	0	7	0.9441331149237
24	0.1	30	0	9	0.931325956829313
24	0.1	30	10	0	0.929858183211959
24	0.1	30	15	0	0.904963937208316
24	0.1	30	5	0	0.976072920622864
24	0.25	25	0	0	0.986651150054765
24	0.25	25	0	3	0.996355480796187
24	0.25	25	0	5	0.995778894472362
24	0.25	25	0	7	0.996326830462819
24	0.25	25	0	9	0.986844809866393
24	0.25	25	10	0	0.986636971046771
24	0.25	25	15	0	0.970755483346872
24	0.25	25	5	0	0.988814317673378
24	0.25	26	0	0	0.985288424312815
24	0.25	26	0	3	0.991964474518926
24	0.25	26	0	5	0.991446899501069
24	0.25	26	0	7	0.992158825492159
24	0.25	26	0	9	0.985586411051593
24	0.25	26	10	0	0.982526392428103
24	0.25	26	15	0	0.971619365609349
24	0.25	26	5	0	0.986712224753227
24	0.25	27	0	0	0.986169603030227
24	0.25	27	0	3	0.991503695138505
24	0.25	27	0	5	0.990996877949612
24	0.25	27	0	7	0.991434878587196
24	0.25	27	0	9	0.9863533168675
24	0.25	27	10	0	0.985043295722907
24	0.25	27	15	0	0.976375684240853
24	0.25	27	5	0	0.988069989395546
24	0.25	28	0	0	0.98564931337484
24	0.25	28	0	3	0.992622950819672
24	0.25	28	0	5	0.99072114601986
24	0.25	28	0	7	0.990341325515653
24	0.25	28	0	9	0.985743650951528
24	0.25	28	10	0	0.982825350749879
24	0.25	28	15	0	0.97739969527679
24	0.25	28	5	0	0.988599348534202
24	0.25	29	0	0	0.98511961722488
24	0.25	29	0	3	0.991963433622985
24	0.25	29	0	5	0.989700274421754
24	0.25	29	0	7	0.98908926451467
24	0.25	29	0	9	0.985132514544279
24	0.25	29	10	0	0.983367451381781
24	0.25	29	15	0	0.975488846047921
24	0.25	29	5	0	0.990114068441065
24	0.25	30	0	0	0.983903712296984
24	0.25	30	0	3	0.991165663357048
24	0.25	30	0	5	0.988704860168341
24	0.25	30	0	7	0.987455815156479
24	0.25	30	0	9	0.984037729004172
24	0.25	30	10	0	0.985051743963204
24	0.25	30	15	0	0.974119643614765
24	0.25	30	5	0	0.992024306874288
24	0.5	25	0	0	0.988773274917853
24	0.5	25	0	3	0.997476871320437
24	0.5	25	0	5	0.997286432160804
24	0.5	25	0	7	0.997714472287976
24	0.5	25	0	9	0.98883179170949
24	0.5	25	10	0	0.990348923533779
24	0.5	25	15	0	0.974817221770918
24	0.5	25	5	0	0.990305741983594
24	0.5	26	0	0	0.989793404427551
24	0.5	26	0	3	0.994572495946994
24	0.5	26	0	5	0.994756134813156
24	0.5	26	0	7	0.995412078745412
24	0.5	26	0	9	0.989991542148294
24	0.5	26	10	0	0.990535129231889
24	0.5	26	15	0	0.977462437395659
24	0.5	26	5	0	0.989749430523918
24	0.5	27	0	0	0.991627002915597
24	0.5	27	0	3	0.994218490774722
24	0.5	27	0	5	0.994627169098962
24	0.5	27	0	7	0.995290654893304
24	0.5	27	0	9	0.991692238604895
24	0.5	27	10	0	0.991865652059827
24	0.5	27	15	0	0.982713915298185
24	0.5	27	5	0	0.992841993637328
24	0.5	28	0	0	0.992383097098953
24	0.5	28	0	3	0.99540072859745
24	0.5	28	0	5	0.994725704053394
24	0.5	28	0	7	0.99528845147105
24	0.5	28	0	9	0.992440819574299
24	0.5	28	10	0	0.991291727140784
24	0.5	28	15	0	0.983748095479939
24	0.5	28	5	0	0.993252675663099
24	0.5	29	0	0	0.993014354066986
24	0.5	29	0	3	0.995027374554222
24	0.5	29	0	5	0.994155173028262
24	0.5	29	0	7	0.994855559952513
24	0.5	29	0	9	0.993009169479758
24	0.5	29	10	0	0.992579324462641
24	0.5	29	15	0	0.984026438997521
24	0.5	29	5	0	0.993662864385298
24	0.5	30	0	0	0.992966937354988
24	0.5	30	0	3	0.994605582049879
24	0.5	30	0	5	0.993592180287809
24	0.5	30	0	7	0.994137425640141
24	0.5	30	0	9	0.993034645383639
24	0.5	30	10	0	0.99386738213875
24	0.5	30	15	0	0.983453542638948
24	0.5	30	5	0	0.994303076338777
25	0.01	26	0	0	0.588630183548606
25	0.01	26	0	3	0.691142806832189
25	0.01	26	0	5	0.658062899386042
25	0.01	26	0	7	0.623777506112469
25	0.01	26	0	9	0.589326751212869
25	0.01	26	10	0	0.57840616966581
25	0.01	26	15	0	0.556795131845842
25	0.01	26	5	0	0.674688057040998
25	0.01	27	0	0	0.418649373881932
25	0.01	27	0	3	0.496088357109986
25	0.01	27	0	5	0.466767770011869
25	0.01	27	0	7	0.444403004954979
25	0.01	27	0	9	0.418934646374217
25	0.01	27	10	0	0.407925407925408
25	0.01	27	15	0	0.389412997903564
25	0.01	27	5	0	0.498381877022654
25	0.01	28	0	0	0.353551968746787
25	0.01	28	0	3	0.427856069819014
25	0.01	28	0	5	0.394821183293483
25	0.01	28	0	7	0.374677320221266
25	0.01	28	0	9	0.353756432246998
25	0.01	28	10	0	0.345461365341335
25	0.01	28	15	0	0.317820206841687
25	0.01	28	5	0	0.436604959832344
25	0.01	29	0	0	0.313880341880342
25	0.01	29	0	3	0.380542495479204
25	0.01	29	0	5	0.349908013082584
25	0.01	29	0	7	0.330884143866201
25	0.01	29	0	9	0.314048172984809
25	0.01	29	10	0	0.299816513761468
25	0.01	29	15	0	0.272475247524752
25	0.01	29	5	0	0.39199716713881
25	0.01	30	0	0	0.288360695907866
25	0.01	30	0	3	0.348399446985005
25	0.01	30	0	5	0.318155068412535
25	0.01	30	0	7	0.303193671256959
25	0.01	30	0	9	0.288509636604384
25	0.01	30	10	0	0.28704181724316
25	0.01	30	15	0	0.239860950173812
25	0.01	30	5	0	0.349070818684078
25	0.025	26	0	0	0.84712780421482
25	0.025	26	0	3	0.940658566649058
25	0.025	26	0	5	0.913168775842626
25	0.025	26	0	7	0.882844335778321
25	0.025	26	0	9	0.847987062728743
25	0.025	26	10	0	0.832904884318766
25	0.025	26	15	0	0.813387423935091
25	0.025	26	5	0	0.903743315508021
25	0.025	27	0	0	0.759973166368515
25	0.025	27	0	3	0.855407271053843
25	0.025	27	0	5	0.819794276671502
25	0.025	27	0	7	0.791251531781129
25	0.025	27	0	9	0.760340196956133
25	0.025	27	10	0	0.74032634032634
25	0.025	27	15	0	0.718553459119497
25	0.025	27	5	0	0.839574664817383
25	0.025	28	0	0	0.690689147047737
25	0.025	28	0	3	0.784319336147078
25	0.025	28	0	5	0.748588289159078
25	0.025	28	0	7	0.721532472853923
25	0.025	28	0	9	0.690806174957118
25	0.025	28	10	0	0.673293323330833
25	0.025	28	15	0	0.645584725536993
25	0.025	28	5	0	0.786238211666085
25	0.025	29	0	0	0.636410256410256
25	0.025	29	0	3	0.73374321880651
25	0.025	29	0	5	0.692150449713818
25	0.025	29	0	7	0.663757408459852
25	0.025	29	0	9	0.636684001642261
25	0.025	29	10	0	0.613577981651376
25	0.025	29	15	0	0.590891089108911
25	0.025	29	5	0	0.743980169971671
25	0.025	30	0	0	0.591913746630728
25	0.025	30	0	3	0.691375093055408
25	0.025	30	0	5	0.646093864940415
25	0.025	30	0	7	0.618283035452681
25	0.025	30	0	9	0.592173017507724
25	0.025	30	10	0	0.582860092927207
25	0.025	30	15	0	0.527809965237543
25	0.025	30	5	0	0.704671019588147
25	0.05	26	0	0	0.934228416043508
25	0.05	26	0	3	0.987497798908259
25	0.05	26	0	5	0.975817566720962
25	0.05	26	0	7	0.961083944580277
25	0.05	26	0	9	0.934973189207592
25	0.05	26	10	0	0.934018851756641
25	0.05	26	15	0	0.910750507099391
25	0.05	26	5	0	0.959893048128342
25	0.05	27	0	0	0.90505366726297
25	0.05	27	0	3	0.95757017947538
25	0.05	27	0	5	0.944481076091257
25	0.05	27	0	7	0.928605679578028
25	0.05	27	0	9	0.905416293643688
25	0.05	27	10	0	0.907226107226107
25	0.05	27	15	0	0.873689727463312
25	0.05	27	5	0	0.939898289412852
25	0.05	28	0	0	0.874850073678078
25	0.05	28	0	3	0.93461621002933
25	0.05	28	0	5	0.916009564022994
25	0.05	28	0	7	0.89920098340504
25	0.05	28	0	9	0.875128644939966
25	0.05	28	10	0	0.872468117029257
25	0.05	28	15	0	0.843675417661098
25	0.05	28	5	0	0.926650366748166
25	0.05	29	0	0	0.850495726495726
25	0.05	29	0	3	0.913562386980108
25	0.05	29	0	5	0.891557645134914
25	0.05	29	0	7	0.873345782252172
25	0.05	29	0	9	0.850759545641166
25	0.05	29	10	0	0.84
25	0.05	29	15	0	0.810693069306931
25	0.05	29	5	0	0.918909348441926
25	0.05	30	0	0	0.824209752511639
25	0.05	30	0	3	0.896096990322238
25	0.05	30	0	5	0.868765631896425
25	0.05	30	0	7	0.847055376501611
25	0.05	30	0	9	0.824383306360649
25	0.05	30	10	0	0.815694372741353
25	0.05	30	15	0	0.784472769409038
25	0.05	30	5	0	0.902059266700151
25	0.1	26	0	0	0.972807613868117
25	0.1	26	0	3	0.992604331748547
25	0.1	26	0	5	0.99022678862298
25	0.1	26	0	7	0.986246943765281
25	0.1	26	0	9	0.973274321218827
25	0.1	26	10	0	0.968294772922022
25	0.1	26	15	0	0.954361054766734
25	0.1	26	5	0	0.981283422459893
25	0.1	27	0	0	0.96690518783542
25	0.1	27	0	3	0.983801196502531
25	0.1	27	0	5	0.982262956613478
25	0.1	27	0	7	0.978262027811817
25	0.1	27	0	9	0.967233661593554
25	0.1	27	10	0	0.964568764568765
25	0.1	27	15	0	0.947589098532495
25	0.1	27	5	0	0.980582524271845
25	0.1	28	0	0	0.958706007333539
25	0.1	28	0	3	0.981114528936261
25	0.1	28	0	5	0.97542860049855
25	0.1	28	0	7	0.970866625691457
25	0.1	28	0	9	0.958902229845626
25	0.1	28	10	0	0.956864216054014
25	0.1	28	15	0	0.939936356404137
25	0.1	28	5	0	0.980440097799511
25	0.1	29	0	0	0.952717948717949
25	0.1	29	0	3	0.977359855334539
25	0.1	29	0	5	0.969439901880621
25	0.1	29	0	7	0.964195826905902
25	0.1	29	0	9	0.952921855754756
25	0.1	29	10	0	0.95045871559633
25	0.1	29	15	0	0.932277227722772
25	0.1	29	5	0	0.980878186968839
25	0.1	30	0	0	0.944523401127175
25	0.1	30	0	3	0.973200042539615
25	0.1	30	0	5	0.963513314697661
25	0.1	30	0	7	0.956343392909464
25	0.1	30	0	9	0.944632435878574
25	0.1	30	10	0	0.942694889003614
25	0.1	30	15	0	0.921784472769409
25	0.1	30	5	0	0.978402812656956
25	0.25	26	0	0	0.987423521414004
25	0.25	26	0	3	0.994893467159711
25	0.25	26	0	5	0.994612203984463
25	0.25	26	0	7	0.99500814995925
25	0.25	26	0	9	0.987913865009788
25	0.25	26	10	0	0.987146529562982
25	0.25	26	15	0	0.973630831643002
25	0.25	26	5	0	0.987522281639929
25	0.25	27	0	0	0.987701252236136
25	0.25	27	0	3	0.991440404970087
25	0.25	27	0	5	0.992285375181327
25	0.25	27	0	7	0.993020405988598
25	0.25	27	0	9	0.987869292748433
25	0.25	27	10	0	0.985547785547786
25	0.25	27	15	0	0.976939203354298
25	0.25	27	5	0	0.989366620434582
25	0.25	28	0	0	0.987526130016106
25	0.25	28	0	3	0.991773374347235
25	0.25	28	0	5	0.99114819148395
25	0.25	28	0	7	0.991886908420406
25	0.25	28	0	9	0.987581475128645
25	0.25	28	10	0	0.984996249062266
25	0.25	28	15	0	0.980111376292761
25	0.25	28	5	0	0.989172196996158
25	0.25	29	0	0	0.987452991452991
25	0.25	29	0	3	0.991464737793852
25	0.25	29	0	5	0.9903413736713
25	0.25	29	0	7	0.990703905171714
25	0.25	29	0	9	0.987443547283427
25	0.25	29	10	0	0.984954128440367
25	0.25	29	15	0	0.977425742574257
25	0.25	29	5	0	0.99114730878187
25	0.25	30	0	0	0.98696397941681
25	0.25	30	0	3	0.991066680846538
25	0.25	30	0	5	0.990363395615713
25	0.25	30	0	7	0.989920890711984
25	0.25	30	0	9	0.987053111666912
25	0.25	30	10	0	0.986577181208054
25	0.25	30	15	0	0.979142526071842
25	0.25	30	5	0	0.991963837267705
25	0.5	26	0	0	0.989462950373895
25	0.5	26	0	3	0.995773903856313
25	0.5	26	0	5	0.995990477383787
25	0.5	26	0	7	0.996536267318663
25	0.5	26	0	9	0.989956592050387
25	0.5	26	10	0	0.99057412167952
25	0.5	26	15	0	0.978701825557809
25	0.5	26	5	0	0.988413547237077
25	0.5	27	0	0	0.991592128801431
25	0.5	27	0	3	0.994017487344685
25	0.5	27	0	5	0.995252538573124
25	0.5	27	0	7	0.995950769886515
25	0.5	27	0	9	0.991718889883617
25	0.5	27	10	0	0.993006993006993
25	0.5	27	15	0	0.982704402515723
25	0.5	27	5	0	0.992140545538604
25	0.5	28	0	0	0.992597923306261
25	0.5	28	0	3	0.994706345232134
25	0.5	28	0	5	0.99501449865188
25	0.5	28	0	7	0.995697602950215
25	0.5	28	0	9	0.9926243567753
25	0.5	28	10	0	0.992873218304576
25	0.5	28	15	0	0.984884645982498
25	0.5	28	5	0	0.992315752706951
25	0.5	29	0	0	0.993470085470085
25	0.5	29	0	3	0.994358047016275
25	0.5	29	0	5	0.994327473426002
25	0.5	29	0	7	0.995209872533896
25	0.5	29	0	9	0.993465170384563
25	0.5	29	10	0	0.993761467889908
25	0.5	29	15	0	0.984554455445545
25	0.5	29	5	0	0.993626062322946
25	0.5	30	0	0	0.993236951727518
25	0.5	30	0	3	0.99383175582261
25	0.5	30	0	5	0.993600117698985
25	0.5	30	0	7	0.99431585115734
25	0.5	30	0	9	0.993281349615026
25	0.5	30	10	0	0.992772328342798
25	0.5	30	15	0	0.984936268829664
25	0.5	30	5	0	0.993972877950778
26	0.01	27	0	0	0.614547413793103
26	0.01	27	0	3	0.72932156133829
26	0.01	27	0	5	0.686482084690554
26	0.01	27	0	7	0.650773028452644
26	0.01	27	0	9	0.614911523521795
26	0.01	27	10	0	0.641355140186916
26	0.01	27	15	0	0.583120204603581
26	0.01	27	5	0	0.703579418344519
26	0.01	28	0	0	0.433877147447781
26	0.01	28	0	3	0.523403120416056
26	0.01	28	0	5	0.488597226100717
26	0.01	28	0	7	0.46086244134952
26	0.01	28	0	9	0.433989111606038
26	0.01	28	10	0	0.417372881355932
26	0.01	28	15	0	0.40520984081042
26	0.01	28	5	0	0.511406844106464
26	0.01	29	0	0	0.36668262326472
26	0.01	29	0	3	0.442082279935647
26	0.01	29	0	5	0.407270980140935
26	0.01	29	0	7	0.385370487650412
26	0.01	29	0	9	0.36690800681431
26	0.01	29	10	0	0.35369400814427
26	0.01	29	15	0	0.336633663366337
26	0.01	29	5	0	0.446831955922865
26	0.01	30	0	0	0.321010992088497
26	0.01	30	0	3	0.389856636349622
26	0.01	30	0	5	0.356833315717155
26	0.01	30	0	7	0.339458008222166
26	0.01	30	0	9	0.321118273542601
26	0.01	30	10	0	0.320811419984974
26	0.01	30	15	0	0.283347141673571
26	0.01	30	5	0	0.385498923187365
26	0.025	27	0	0	0.862931034482759
26	0.025	27	0	3	0.948884758364312
26	0.025	27	0	5	0.924755700325733
26	0.025	27	0	7	0.896453163570222
26	0.025	27	0	9	0.86350884764782
26	0.025	27	10	0	0.875
26	0.025	27	15	0	0.828644501278772
26	0.025	27	5	0	0.900447427293065
26	0.025	28	0	0	0.777345198368558
26	0.025	28	0	3	0.876916922256301
26	0.025	28	0	5	0.839523410592944
26	0.025	28	0	7	0.809041483577866
26	0.025	28	0	9	0.777406582529077
26	0.025	28	10	0	0.755649717514124
26	0.025	28	15	0	0.752532561505065
26	0.025	28	5	0	0.846007604562738
26	0.025	29	0	0	0.711345141215893
26	0.025	29	0	3	0.804297862560331
26	0.025	29	0	5	0.766896220371557
26	0.025	29	0	7	0.739328689043699
26	0.025	29	0	9	0.711722742759796
26	0.025	29	10	0	0.684700407213496
26	0.025	29	15	0	0.675123762376238
26	0.025	29	5	0	0.806060606060606
26	0.025	30	0	0	0.650213540572709
26	0.025	30	0	3	0.74657006320333
26	0.025	30	0	5	0.702885530070817
26	0.025	30	0	7	0.676734625388036
26	0.025	30	0	9	0.650434417040359
26	0.025	30	10	0	0.646130728775357
26	0.025	30	15	0	0.604805302402651
26	0.025	30	5	0	0.744436468054559
26	0.05	27	0	0	0.939547413793103
26	0.05	27	0	3	0.985827137546468
26	0.05	27	0	5	0.978338762214984
26	0.05	27	0	7	0.963232428218787
26	0.05	27	0	9	0.93990073370738
26	0.05	27	10	0	0.949766355140187
26	0.05	27	15	0	0.914322250639386
26	0.05	27	5	0	0.961968680089485
26	0.05	28	0	0	0.909776294648375
26	0.05	28	0	3	0.961728230430724
26	0.05	28	0	5	0.948524620683236
26	0.05	28	0	7	0.933566693974827
26	0.05	28	0	9	0.909923286315269
26	0.05	28	10	0	0.913135593220339
26	0.05	28	15	0	0.884225759768452
26	0.05	28	5	0	0.944866920152091
26	0.05	29	0	0	0.884527418754322
26	0.05	29	0	3	0.936681222707424
26	0.05	29	0	5	0.919362588084561
26	0.05	29	0	7	0.905573147561748
26	0.05	29	0	9	0.884848807495741
26	0.05	29	10	0	0.884816753926702
26	0.05	29	15	0	0.857673267326733
26	0.05	29	5	0	0.932782369146006
26	0.05	30	0	0	0.858503115591962
26	0.05	30	0	3	0.918914752582087
26	0.05	30	0	5	0.896628263397104
26	0.05	30	0	7	0.880107391559695
26	0.05	30	0	9	0.858604260089686
26	0.05	30	10	0	0.862509391435011
26	0.05	30	15	0	0.826843413421707
26	0.05	30	5	0	0.926058865757358
26	0.1	27	0	0	0.979094827586207
26	0.1	27	0	3	0.991635687732342
26	0.1	27	0	5	0.992345276872964
26	0.1	27	0	7	0.989606340132519
26	0.1	27	0	9	0.979499352611135
26	0.1	27	10	0	0.982476635514019
26	0.1	27	15	0	0.957800511508951
26	0.1	27	5	0	0.988814317673378
26	0.1	28	0	0	0.969225064886911
26	0.1	28	0	3	0.985464728630484
26	0.1	28	0	5	0.983337987526762
26	0.1	28	0	7	0.979593356669398
26	0.1	28	0	9	0.969314526107399
26	0.1	28	10	0	0.968220338983051
26	0.1	28	15	0	0.953690303907381
26	0.1	28	5	0	0.984790874524715
26	0.1	29	0	0	0.963033881176533
26	0.1	29	0	3	0.979430016088256
26	0.1	29	0	5	0.975176169122357
26	0.1	29	0	7	0.972324255858138
26	0.1	29	0	9	0.963160136286201
26	0.1	29	10	0	0.962187318208261
26	0.1	29	15	0	0.948638613861386
26	0.1	29	5	0	0.986225895316804
26	0.1	30	0	0	0.954561366659665
26	0.1	30	0	3	0.975797749344844
26	0.1	30	0	5	0.969030757848008
26	0.1	30	0	7	0.963923147915094
26	0.1	30	0	9	0.954596412556054
26	0.1	30	10	0	0.956423741547708
26	0.1	30	15	0	0.937862468931234
26	0.1	30	5	0	0.982770997846375
26	0.25	27	0	0	0.989655172413793
26	0.25	27	0	3	0.993262081784387
26	0.25	27	0	5	0.994788273615635
26	0.25	27	0	7	0.995322853059634
26	0.25	27	0	9	0.989965472593871
26	0.25	27	10	0	0.992990654205608
26	0.25	27	15	0	0.979539641943734
26	0.25	27	5	0	0.991051454138702
26	0.25	28	0	0	0.988567544184897
26	0.25	28	0	3	0.991198826510201
26	0.25	28	0	5	0.992087871171926
26	0.25	28	0	7	0.993073657555671
26	0.25	28	0	9	0.988554813165058
26	0.25	28	10	0	0.987994350282486
26	0.25	28	15	0	0.980463096960926
26	0.25	28	5	0	0.989860583016477
26	0.25	29	0	0	0.988404872081272
26	0.25	29	0	3	0.989887382210986
26	0.25	29	0	5	0.990070467648943
26	0.25	29	0	7	0.991386953768208
26	0.25	29	0	9	0.988394378194208
26	0.25	29	10	0	0.988365328679465
26	0.25	29	15	0	0.979579207920792
26	0.25	29	5	0	0.991735537190083
26	0.25	30	0	0	0.987747672057691
26	0.25	30	0	3	0.990134114382611
26	0.25	30	0	5	0.989747383997463
26	0.25	30	0	7	0.990099840590654
26	0.25	30	0	9	0.987808295964126
26	0.25	30	10	0	0.988730277986476
26	0.25	30	15	0	0.978458989229495
26	0.25	30	5	0	0.992821249102656
26	0.5	27	0	0	0.991594827586207
26	0.5	27	0	3	0.994191449814126
26	0.5	27	0	5	0.995928338762215
26	0.5	27	0	7	0.996492139794725
26	0.5	27	0	9	0.991907639188606
26	0.5	27	10	0	0.995327102803738
26	0.5	27	15	0	0.983375959079284
26	0.5	27	5	0	0.992170022371365
26	0.5	28	0	0	0.992337164750958
26	0.5	28	0	3	0.993732497666356
26	0.5	28	0	5	0.995345806571721
26	0.5	28	0	7	0.996052729574737
26	0.5	28	0	9	0.99232863152685
26	0.5	28	10	0	0.995762711864407
26	0.5	28	15	0	0.985528219971056
26	0.5	28	5	0	0.993029150823828
26	0.5	29	0	0	0.993298228817616
26	0.5	29	0	3	0.993105033325672
26	0.5	29	0	5	0.993994234465087
26	0.5	29	0	7	0.995060164661178
26	0.5	29	0	9	0.993292163543441
26	0.5	29	10	0	0.995927865037813
26	0.5	29	15	0	0.985767326732673
26	0.5	29	5	0	0.993939393939394
26	0.5	30	0	0	0.993068683049779
26	0.5	30	0	3	0.993063049175274
26	0.5	30	0	5	0.993341084451961
26	0.5	30	0	7	0.994127024079201
26	0.5	30	0	9	0.993133408071749
26	0.5	30	10	0	0.995492111194591
26	0.5	30	15	0	0.984258492129246
26	0.5	30	5	0	0.994974874371859
27	0.01	28	0	0	0.646221414508557
27	0.01	28	0	3	0.770530584656979
27	0.01	28	0	5	0.724201758445164
27	0.01	28	0	7	0.685212569316081
27	0.01	28	0	9	0.646095526914329
27	0.01	28	10	0	0.617241379310345
27	0.01	28	15	0	0.654545454545455
27	0.01	28	5	0	0.713441654357459
27	0.01	29	0	0	0.456020993293809
27	0.01	29	0	3	0.544198895027624
27	0.01	29	0	5	0.508491947291362
27	0.01	29	0	7	0.482602644398052
27	0.01	29	0	9	0.456278572123334
27	0.01	29	10	0	0.417721518987342
27	0.01	29	15	0	0.445221445221445
27	0.01	29	5	0	0.526679841897233
27	0.01	30	0	0	0.373750686436024
27	0.01	30	0	3	0.446554662770879
27	0.01	30	0	5	0.413133146345488
27	0.01	30	0	7	0.395866245392312
27	0.01	30	0	9	0.373928335898
27	0.01	30	10	0	0.383545770567787
27	0.01	30	15	0	0.333781965006729
27	0.01	30	5	0	0.422319474835886
27	0.025	28	0	0	0.867181584128426
27	0.025	28	0	3	0.957080094626563
27	0.025	28	0	5	0.929199444701527
27	0.025	28	0	7	0.901663585951941
27	0.025	28	0	9	0.867172100075815
27	0.025	28	10	0	0.856896551724138
27	0.025	28	15	0	0.856363636363636
27	0.025	28	5	0	0.902511078286558
27	0.025	29	0	0	0.791719311886481
27	0.025	29	0	3	0.886952826179346
27	0.025	29	0	5	0.851683748169839
27	0.025	29	0	7	0.823706796566922
27	0.025	29	0	9	0.792140842330513
27	0.025	29	10	0	0.764767932489452
27	0.025	29	15	0	0.785547785547786
27	0.025	29	5	0	0.842885375494071
27	0.025	30	0	0	0.720153761669412
27	0.025	30	0	3	0.813732651570489
27	0.025	30	0	5	0.776604520706154
27	0.025	30	0	7	0.750526592943655
27	0.025	30	0	9	0.720378105078039
27	0.025	30	10	0	0.713789107763615
27	0.025	30	15	0	0.707940780619112
27	0.025	30	5	0	0.782275711159737
27	0.05	28	0	0	0.937452673027412
27	0.05	28	0	3	0.98715782358905
27	0.05	28	0	5	0.977325312355391
27	0.05	28	0	7	0.96173752310536
27	0.05	28	0	9	0.937528430629265
27	0.05	28	10	0	0.941379310344828
27	0.05	28	15	0	0.921818181818182
27	0.05	28	5	0	0.957163958641064
27	0.05	29	0	0	0.91369423656332
27	0.05	29	0	3	0.957288567785805
27	0.05	29	0	5	0.94597364568082
27	0.05	29	0	7	0.935281837160752
27	0.05	29	0	9	0.914016146289272
27	0.05	29	10	0	0.913502109704641
27	0.05	29	15	0	0.904428904428904
27	0.05	29	5	0	0.947628458498024
27	0.05	30	0	0	0.892257001647446
27	0.05	30	0	3	0.939615290966642
27	0.05	30	0	5	0.924434911730738
27	0.05	30	0	7	0.914560294892048
27	0.05	30	0	9	0.892393932732469
27	0.05	30	10	0	0.893395133256083
27	0.05	30	15	0	0.876177658142665
27	0.05	30	5	0	0.936542669584245
27	0.1	28	0	0	0.976828714220809
27	0.1	28	0	3	0.991213247718824
27	0.1	28	0	5	0.990050902360018
27	0.1	28	0	7	0.987060998151571
27	0.1	28	0	9	0.976952236542835
27	0.1	28	10	0	0.977586206896552
27	0.1	28	15	0	0.967272727272727
27	0.1	28	5	0	0.986706056129985
27	0.1	29	0	0	0.969870735737195
27	0.1	29	0	3	0.981512962175946
27	0.1	29	0	5	0.979648609077599
27	0.1	29	0	7	0.978079331941545
27	0.1	29	0	9	0.969944557922381
27	0.1	29	10	0	0.965189873417722
27	0.1	29	15	0	0.958041958041958
27	0.1	29	5	0	0.987154150197628
27	0.1	30	0	0	0.962657880285557
27	0.1	30	0	3	0.978086194302411
27	0.1	30	0	5	0.973106748061376
27	0.1	30	0	7	0.971300684570827
27	0.1	30	0	9	0.962739063530446
27	0.1	30	10	0	0.961761297798378
27	0.1	30	15	0	0.954239569313594
27	0.1	30	5	0	0.984682713347921
27	0.25	28	0	0	0.989853097077086
27	0.25	28	0	3	0.993578911794525
27	0.25	28	0	5	0.994447015270708
27	0.25	28	0	7	0.994824399260628
27	0.25	28	0	9	0.989840788476118
27	0.25	28	10	0	0.991379310344828
27	0.25	28	15	0	0.983636363636364
27	0.25	28	5	0	0.991137370753324
27	0.25	29	0	0	0.989211779570415
27	0.25	29	0	3	0.988950276243094
27	0.25	29	0	5	0.990483162518302
27	0.25	29	0	7	0.992113198793783
27	0.25	29	0	9	0.989203384884739
27	0.25	29	10	0	0.989451476793249
27	0.25	29	15	0	0.981351981351981
27	0.25	29	5	0	0.991106719367589
27	0.25	30	0	0	0.987918725974739
27	0.25	30	0	3	0.989043097151205
27	0.25	30	0	5	0.990100643458175
27	0.25	30	0	7	0.990784623486045
27	0.25	30	0	9	0.988019344910969
27	0.25	30	10	0	0.988412514484357
27	0.25	30	15	0	0.983849259757739
27	0.25	30	5	0	0.993435448577681
27	0.5	28	0	0	0.992124791761321
27	0.5	28	0	3	0.994592767826969
27	0.5	28	0	5	0.996298010180472
27	0.5	28	0	7	0.996487985212569
27	0.5	28	0	9	0.992115238817286
27	0.5	28	10	0	0.994827586206897
27	0.5	28	15	0	0.987272727272727
27	0.5	28	5	0	0.991137370753324
27	0.5	29	0	0	0.993099426572067
27	0.5	29	0	3	0.991925201869953
27	0.5	29	0	5	0.993997071742313
27	0.5	29	0	7	0.995244722802134
27	0.5	29	0	9	0.993094056998347
27	0.5	29	10	0	0.996835443037975
27	0.5	29	15	0	0.988344988344988
27	0.5	29	5	0	0.992094861660079
27	0.5	30	0	0	0.992531576057112
27	0.5	30	0	3	0.991721451180911
27	0.5	30	0	5	0.993070450420723
27	0.5	30	0	7	0.994075829383886
27	0.5	30	0	9	0.992635744119587
27	0.5	30	10	0	0.994206257242178
27	0.5	30	15	0	0.986541049798116
27	0.5	30	5	0	0.9945295404814
28	0.01	29	0	0	0.65859962406015
28	0.01	29	0	3	0.786885245901639
28	0.01	29	0	5	0.738830366872503
28	0.01	29	0	7	0.695577746077033
28	0.01	29	0	9	0.65898400752587
28	0.01	29	10	0	0.661971830985915
28	0.01	29	15	0	0.667647058823529
28	0.01	29	5	0	0.677184466019418
28	0.01	30	0	0	0.464038042401427
28	0.01	30	0	3	0.559534467323187
28	0.01	30	0	5	0.514719271623672
28	0.01	30	0	7	0.489428159538683
28	0.01	30	0	9	0.464406107475709
28	0.01	30	10	0	0.471400394477318
28	0.01	30	15	0	0.443864229765013
28	0.01	30	5	0	0.470588235294118
28	0.025	29	0	0	0.874295112781955
28	0.025	29	0	3	0.951877313590693
28	0.025	29	0	5	0.93316382128587
28	0.025	29	0	7	0.905848787446505
28	0.025	29	0	9	0.874882408278457
28	0.025	29	10	0	0.873239436619718
28	0.025	29	15	0	0.885294117647059
28	0.025	29	5	0	0.905339805825243
28	0.025	30	0	0	0.79770160491381
28	0.025	30	0	3	0.879140555058192
28	0.025	30	0	5	0.850682852807284
28	0.025	30	0	7	0.822681403171552
28	0.025	30	0	9	0.797739440809042
28	0.025	30	10	0	0.80276134122288
28	0.025	30	15	0	0.783289817232376
28	0.025	30	5	0	0.837254901960784
28	0.05	29	0	0	0.944783834586466
28	0.05	29	0	3	0.983077736647277
28	0.05	29	0	5	0.977842353795859
28	0.05	29	0	7	0.963480741797432
28	0.05	29	0	9	0.945202257761054
28	0.05	29	10	0	0.948356807511737
28	0.05	29	15	0	0.944117647058824
28	0.05	29	5	0	0.95873786407767
28	0.05	30	0	0	0.917178521894195
28	0.05	30	0	3	0.957475380483438
28	0.05	30	0	5	0.945068285280728
28	0.05	30	0	7	0.936088419029313
28	0.05	30	0	9	0.917112829664882
28	0.05	30	10	0	0.930966469428008
28	0.05	30	15	0	0.91644908616188
28	0.05	30	5	0	0.954901960784314
28	0.1	29	0	0	0.982377819548872
28	0.1	29	0	3	0.986779481755685
28	0.1	29	0	5	0.988739556847076
28	0.1	29	0	7	0.987446504992867
28	0.1	29	0	9	0.98236124176858
28	0.1	29	10	0	0.976525821596244
28	0.1	29	15	0	0.979411764705882
28	0.1	29	5	0	0.987864077669903
28	0.1	30	0	0	0.973845849019219
28	0.1	30	0	3	0.980752014324082
28	0.1	30	0	5	0.980880121396055
28	0.1	30	0	7	0.979336857280154
28	0.1	30	0	9	0.9738251041047
28	0.1	30	10	0	0.974358974358974
28	0.1	30	15	0	0.971279373368146
28	0.1	30	5	0	0.984313725490196
28	0.25	29	0	0	0.992481203007519
28	0.25	29	0	3	0.988365943945003
28	0.25	29	0	5	0.991645477660734
28	0.25	29	0	7	0.993437945791726
28	0.25	29	0	9	0.992474129821261
28	0.25	29	10	0	0.995305164319249
28	0.25	29	15	0	0.985294117647059
28	0.25	29	5	0	0.987864077669903
28	0.25	30	0	0	0.988904299583911
28	0.25	30	0	3	0.987018800358102
28	0.25	30	0	5	0.98937784522003
28	0.25	30	0	7	0.990629505045651
28	0.25	30	0	9	0.988895498711085
28	0.25	30	10	0	0.990138067061144
28	0.25	30	15	0	0.984334203655353
28	0.25	30	5	0	0.990196078431373
28	0.5	29	0	0	0.993186090225564
28	0.5	29	0	3	0.989423585404548
28	0.5	29	0	5	0.992371957864148
28	0.5	29	0	7	0.994008559201141
28	0.5	29	0	9	0.993179680150517
28	0.5	29	10	0	0.997652582159624
28	0.5	29	15	0	0.988235294117647
28	0.5	29	5	0	0.987864077669903
28	0.5	30	0	0	0.992867049732514
28	0.5	30	0	3	0.989704565801253
28	0.5	30	0	5	0.992412746585736
28	0.5	30	0	7	0.993512734262374
28	0.5	30	0	9	0.992861392028554
28	0.5	30	10	0	0.996055226824458
28	0.5	30	15	0	0.989556135770235
28	0.5	30	5	0	0.992156862745098
29	0.01	30	0	0	0.661406025824964
29	0.01	30	0	3	0.784851811196487
29	0.01	30	0	5	0.745142002989537
29	0.01	30	0	7	0.695165094339623
29	0.01	30	0	9	0.661722488038277
29	0.01	30	10	0	0.701923076923077
29	0.01	30	15	0	NA
29	0.01	30	5	0	NA
29	0.025	30	0	0	0.873744619799139
29	0.025	30	0	3	0.950603732162459
29	0.025	30	0	5	0.928998505231689
29	0.025	30	0	7	0.899174528301887
29	0.025	30	0	9	0.873684210526316
29	0.025	30	10	0	0.899038461538462
29	0.025	30	15	0	NA
29	0.025	30	5	0	NA
29	0.05	30	0	0	0.946915351506456
29	0.05	30	0	3	0.982436882546652
29	0.05	30	0	5	0.976083707025411
29	0.05	30	0	7	0.964622641509434
29	0.05	30	0	9	0.94688995215311
29	0.05	30	10	0	0.975961538461538
29	0.05	30	15	0	NA
29	0.05	30	5	0	NA
29	0.1	30	0	0	0.9818268770923
29	0.1	30	0	3	0.985729967069155
29	0.1	30	0	5	0.985799701046338
29	0.1	30	0	7	0.987028301886792
29	0.1	30	0	9	0.981818181818182
29	0.1	30	10	0	0.990384615384615
29	0.1	30	15	0	NA
29	0.1	30	5	0	NA
29	0.25	30	0	0	0.99091343854615
29	0.25	30	0	3	0.985729967069155
29	0.25	30	0	5	0.988789237668161
29	0.25	30	0	7	0.990566037735849
29	0.25	30	0	9	0.990909090909091
29	0.25	30	10	0	0.995192307692308
29	0.25	30	15	0	NA
29	0.25	30	5	0	NA
29	0.5	30	0	0	0.991869918699187
29	0.5	30	0	3	0.985729967069155
29	0.5	30	0	5	0.989536621823617
29	0.5	30	0	7	0.991155660377358
29	0.5	30	0	9	0.991866028708134
29	0.5	30	10	0	0.995192307692308
29	0.5	30	15	0	NA
29	0.5	30	5	0	NA
3	0.01	10	0	0	0.0183652386843347
3	0.01	10	0	3	0.0211290074607003
3	0.01	10	0	5	0.0211014268813829
3	0.01	10	0	7	0.0206067495559503
3	0.01	10	0	9	0.0185138335476707
3	0.01	10	10	0	0.0177904486828345
3	0.01	10	15	0	0.0175661974487751
3	0.01	10	5	0	0.0189295124732902
3	0.01	11	0	0	0.0189106518529216
3	0.01	11	0	3	0.0222118054974265
3	0.01	11	0	5	0.0221111351701641
3	0.01	11	0	7	0.0218231706797479
3	0.01	11	0	9	0.0189224489624913
3	0.01	11	10	0	0.0189339787246018
3	0.01	11	15	0	0.0183557611438183
3	0.01	11	5	0	0.0195976207967013
3	0.01	12	0	0	0.0187972662703295
3	0.01	12	0	3	0.0216491970539508
3	0.01	12	0	5	0.021664772471454
3	0.01	12	0	7	0.0213467906801768
3	0.01	12	0	9	0.0188117491395779
3	0.01	12	10	0	0.0185539700114863
3	0.01	12	15	0	0.0178057281406274
3	0.01	12	5	0	0.0186597701901987
3	0.01	13	0	0	0.0191146541234069
3	0.01	13	0	3	0.0217166152820848
3	0.01	13	0	5	0.0217681452607687
3	0.01	13	0	7	0.0213311835163
3	0.01	13	0	9	0.01914898358493
3	0.01	13	10	0	0.018616357034447
3	0.01	13	15	0	0.0188252814156191
3	0.01	13	5	0	0.0195905722269469
3	0.01	14	0	0	0.0193677940254178
3	0.01	14	0	3	0.0215291789919094
3	0.01	14	0	5	0.0215817633589517
3	0.01	14	0	7	0.0211248235567928
3	0.01	14	0	9	0.0193986769188893
3	0.01	14	10	0	0.0191307795589918
3	0.01	14	15	0	0.0193209239594082
3	0.01	14	5	0	0.0193563789152024
3	0.01	15	0	0	0.0196168675535795
3	0.01	15	0	3	0.0217090314779628
3	0.01	15	0	5	0.0216563842357093
3	0.01	15	0	7	0.0212770737003688
3	0.01	15	0	9	0.01964591770364
3	0.01	15	10	0	0.0190729385532353
3	0.01	15	15	0	0.0190245403492576
3	0.01	15	5	0	0.0195592586541778
3	0.01	16	0	0	0.0197794238533472
3	0.01	16	0	3	0.0215919414757256
3	0.01	16	0	5	0.0216479583041807
3	0.01	16	0	7	0.0211927809098323
3	0.01	16	0	9	0.0198188236294816
3	0.01	16	10	0	0.0198416947393564
3	0.01	16	15	0	0.0198143559779594
3	0.01	16	5	0	0.0193451990877874
3	0.01	17	0	0	0.019812620617311
3	0.01	17	0	3	0.0215460270076037
3	0.01	17	0	5	0.0215048076828908
3	0.01	17	0	7	0.0210942560197869
3	0.01	17	0	9	0.0198373313812118
3	0.01	17	10	0	0.0192323096393842
3	0.01	17	15	0	0.0187616320687187
3	0.01	17	5	0	0.0192126514131898
3	0.01	18	0	0	0.0198186158616538
3	0.01	18	0	3	0.0212992412689916
3	0.01	18	0	5	0.0213209737924512
3	0.01	18	0	7	0.0208616926229068
3	0.01	18	0	9	0.0198458332612793
3	0.01	18	10	0	0.0200625428308114
3	0.01	18	15	0	0.0189149108816699
3	0.01	18	5	0	0.0192392287708639
3	0.01	19	0	0	0.0199966676967376
3	0.01	19	0	3	0.0214772295246465
3	0.01	19	0	5	0.0213792347330337
3	0.01	19	0	7	0.0209726769915101
3	0.01	19	0	9	0.0200142602495544
3	0.01	19	10	0	0.0194904189697363
3	0.01	19	15	0	0.0194236410698878
3	0.01	19	5	0	0.0193799093279307
3	0.01	20	0	0	0.0201497726397303
3	0.01	20	0	3	0.0216757952136487
3	0.01	20	0	5	0.0215605808086573
3	0.01	20	0	7	0.0210441255135836
3	0.01	20	0	9	0.0201632553170326
3	0.01	20	10	0	0.0199589541132052
3	0.01	20	15	0	0.0192820202048026
3	0.01	20	5	0	0.0202324724483302
3	0.01	21	0	0	0.0202947180736606
3	0.01	21	0	3	0.0216394459565844
3	0.01	21	0	5	0.0215653268552524
3	0.01	21	0	7	0.0210779134865076
3	0.01	21	0	9	0.0203125045426398
3	0.01	21	10	0	0.0199382730742072
3	0.01	21	15	0	0.0197922927470193
3	0.01	21	5	0	0.0206561464630939
3	0.01	22	0	0	0.0204228425069964
3	0.01	22	0	3	0.0216774705211735
3	0.01	22	0	5	0.0215424750294896
3	0.01	22	0	7	0.0211142666391029
3	0.01	22	0	9	0.0204319709771607
3	0.01	22	10	0	0.0201932025002677
3	0.01	22	15	0	0.0199266915810087
3	0.01	22	5	0	0.0209754887191394
3	0.01	23	0	0	0.0205259233764717
3	0.01	23	0	3	0.0215879733359515
3	0.01	23	0	5	0.0216012441706006
3	0.01	23	0	7	0.0211699040953288
3	0.01	23	0	9	0.0205333331241031
3	0.01	23	10	0	0.0201933868600535
3	0.01	23	15	0	0.0198332983539712
3	0.01	23	5	0	0.0207615022429837
3	0.01	24	0	0	0.0205612863391393
3	0.01	24	0	3	0.0216127687072448
3	0.01	24	0	5	0.0216297241996432
3	0.01	24	0	7	0.0211768373617757
3	0.01	24	0	9	0.0205662961888682
3	0.01	24	10	0	0.0197796143250689
3	0.01	24	15	0	0.0201208856396197
3	0.01	24	5	0	0.0204849084611578
3	0.01	25	0	0	0.0205509944575117
3	0.01	25	0	3	0.0213443112501238
3	0.01	25	0	5	0.0213644389345956
3	0.01	25	0	7	0.0210657749980152
3	0.01	25	0	9	0.0205593030434683
3	0.01	25	10	0	0.0200243145213958
3	0.01	25	15	0	0.0195002294144637
3	0.01	25	5	0	0.0209850662401936
3	0.01	26	0	0	0.0204311630141817
3	0.01	26	0	3	0.0211805011626795
3	0.01	26	0	5	0.0211325724695006
3	0.01	26	0	7	0.0208447645775303
3	0.01	26	0	9	0.0204374712420742
3	0.01	26	10	0	0.0199275769775759
3	0.01	26	15	0	0.0194438615948763
3	0.01	26	5	0	0.0211026082286747
3	0.01	27	0	0	0.0205492545692569
3	0.01	27	0	3	0.0212023368731621
3	0.01	27	0	5	0.0213431553016973
3	0.01	27	0	7	0.0210227420741397
3	0.01	27	0	9	0.0205544209740077
3	0.01	27	10	0	0.0201535635464986
3	0.01	27	15	0	0.0199950542268697
3	0.01	27	5	0	0.0210453021087933
3	0.01	28	0	0	0.0205360494965188
3	0.01	28	0	3	0.0212205008955787
3	0.01	28	0	5	0.0212913921543298
3	0.01	28	0	7	0.0210137619607068
3	0.01	28	0	9	0.0205444414413176
3	0.01	28	10	0	0.0197798475867909
3	0.01	28	15	0	0.0195774143488122
3	0.01	28	5	0	0.0212149582236668
3	0.01	29	0	0	0.0204090040744282
3	0.01	29	0	3	0.0210323997803405
3	0.01	29	0	5	0.0211928127373921
3	0.01	29	0	7	0.020984895703738
3	0.01	29	0	9	0.0204099340348502
3	0.01	29	10	0	0.0200961745496304
3	0.01	29	15	0	0.018899176080863
3	0.01	29	5	0	0.021390106449593
3	0.01	30	0	0	0.0202720188630417
3	0.01	30	0	3	0.0205588328800028
3	0.01	30	0	5	0.0207513501376727
3	0.01	30	0	7	0.0206766740830447
3	0.01	30	0	9	0.0202788495913411
3	0.01	30	10	0	0.0197030916602352
3	0.01	30	15	0	0.0186646063760573
3	0.01	30	5	0	0.0207778867254984
3	0.01	4	0	0	0.0204281516720302
3	0.01	4	0	3	0.0204281516720302
3	0.01	4	0	5	0.0204281516720302
3	0.01	4	0	7	0.0204281516720302
3	0.01	4	0	9	0.0204281516720302
3	0.01	4	10	0	0.0223057644110276
3	0.01	4	15	0	0.0215571483285003
3	0.01	4	5	0	0.0221978149025955
3	0.01	5	0	0	0.0180004138705768
3	0.01	5	0	3	0.0180004138705768
3	0.01	5	0	5	0.0180004138705768
3	0.01	5	0	7	0.0180004138705768
3	0.01	5	0	9	0.0180004138705768
3	0.01	5	10	0	0.0167710335420671
3	0.01	5	15	0	0.0180865618847399
3	0.01	5	5	0	0.021182850364345
3	0.01	6	0	0	0.0182516768673358
3	0.01	6	0	3	0.0182516768673358
3	0.01	6	0	5	0.0182516768673358
3	0.01	6	0	7	0.0182516768673358
3	0.01	6	0	9	0.0182516768673358
3	0.01	6	10	0	0.0196333860612264
3	0.01	6	15	0	0.0179340723171499
3	0.01	6	5	0	0.0201676920023814
3	0.01	7	0	0	0.0180415589048426
3	0.01	7	0	3	0.0180415589048426
3	0.01	7	0	5	0.0180415589048426
3	0.01	7	0	7	0.0180415589048426
3	0.01	7	0	9	0.0180415589048426
3	0.01	7	10	0	0.0187569935706564
3	0.01	7	15	0	0.0167302441763647
3	0.01	7	5	0	0.0213670926709869
3	0.01	8	0	0	0.0184070966974706
3	0.01	8	0	3	0.0184070966974706
3	0.01	8	0	5	0.0184070966974706
3	0.01	8	0	7	0.0184070966974706
3	0.01	8	0	9	0.0184070966974706
3	0.01	8	10	0	0.0184073629451781
3	0.01	8	15	0	0.0182474753930717
3	0.01	8	5	0	0.0200703218317323
3	0.01	9	0	0	0.018489054914959
3	0.01	9	0	3	0.018489054914959
3	0.01	9	0	5	0.018489054914959
3	0.01	9	0	7	0.018489054914959
3	0.01	9	0	9	0.018489054914959
3	0.01	9	10	0	0.0177483145434841
3	0.01	9	15	0	0.0182230798499755
3	0.01	9	5	0	0.0200335376259516
3	0.025	10	0	0	0.0463038218015325
3	0.025	10	0	3	0.0530663593997715
3	0.025	10	0	5	0.053139863347739
3	0.025	10	0	7	0.0519133214920071
3	0.025	10	0	9	0.046668165857338
3	0.025	10	10	0	0.0456526069418854
3	0.025	10	15	0	0.0441041239301125
3	0.025	10	5	0	0.0484249439586802
3	0.025	11	0	0	0.0470260014922577
3	0.025	11	0	3	0.0554430177251733
3	0.025	11	0	5	0.0555177361088826
3	0.025	11	0	7	0.0546175761311379
3	0.025	11	0	9	0.047054744804601
3	0.025	11	10	0	0.0462655484887713
3	0.025	11	15	0	0.0446909167367536
3	0.025	11	5	0	0.04747742837508
3	0.025	12	0	0	0.0473103503788968
3	0.025	12	0	3	0.0544182536948641
3	0.025	12	0	5	0.0545910243798614
3	0.025	12	0	7	0.0537580251558006
3	0.025	12	0	9	0.0473527207761118
3	0.025	12	10	0	0.0467936711611495
3	0.025	12	15	0	0.0459918169419609
3	0.025	12	5	0	0.0477188158138824
3	0.025	13	0	0	0.0476705544130309
3	0.025	13	0	3	0.0539733240470837
3	0.025	13	0	5	0.0541631716583609
3	0.025	13	0	7	0.0531659484021795
3	0.025	13	0	9	0.0477503376164944
3	0.025	13	10	0	0.0465408925861175
3	0.025	13	15	0	0.0466558626428978
3	0.025	13	5	0	0.0483234114931357
3	0.025	14	0	0	0.0484303125049452
3	0.025	14	0	3	0.0539936585051871
3	0.025	14	0	5	0.0540037180620735
3	0.025	14	0	7	0.0530412713381674
3	0.025	14	0	9	0.0485163139090509
3	0.025	14	10	0	0.0481198129274688
3	0.025	14	15	0	0.0471485793677232
3	0.025	14	5	0	0.0493124522536287
3	0.025	15	0	0	0.0489762503986687
3	0.025	15	0	3	0.054008158492672
3	0.025	15	0	5	0.0540372677413145
3	0.025	15	0	7	0.0530045489432599
3	0.025	15	0	9	0.0490514918015405
3	0.025	15	10	0	0.0488658290810857
3	0.025	15	15	0	0.0483344872682514
3	0.025	15	5	0	0.0483581114197027
3	0.025	16	0	0	0.0493186262365455
3	0.025	16	0	3	0.0537826053993346
3	0.025	16	0	5	0.053943966172847
3	0.025	16	0	7	0.0528339183774776
3	0.025	16	0	9	0.049410356580858
3	0.025	16	10	0	0.0491224024182323
3	0.025	16	15	0	0.0481934839687881
3	0.025	16	5	0	0.048695029140126
3	0.025	17	0	0	0.0496064269527984
3	0.025	17	0	3	0.0537350299777366
3	0.025	17	0	5	0.0537179479645941
3	0.025	17	0	7	0.0526973394716393
3	0.025	17	0	9	0.0496790403213643
3	0.025	17	10	0	0.0489178321398247
3	0.025	17	15	0	0.0483965640658554
3	0.025	17	5	0	0.0488307537012113
3	0.025	18	0	0	0.0496731302178149
3	0.025	18	0	3	0.0535144992935523
3	0.025	18	0	5	0.0533924125513665
3	0.025	18	0	7	0.0522893643469284
3	0.025	18	0	9	0.0497381557634554
3	0.025	18	10	0	0.0489236174017156
3	0.025	18	15	0	0.0480847253700439
3	0.025	18	5	0	0.0497082575965074
3	0.025	19	0	0	0.0497930127012021
3	0.025	19	0	3	0.0537055388316537
3	0.025	19	0	5	0.053297808392153
3	0.025	19	0	7	0.0522130238698328
3	0.025	19	0	9	0.0498295900178253
3	0.025	19	10	0	0.0492772205239663
3	0.025	19	15	0	0.0480690250215703
3	0.025	19	5	0	0.0493548333527077
3	0.025	20	0	0	0.0501264541874238
3	0.025	20	0	3	0.0539917417064173
3	0.025	20	0	5	0.0534738552392259
3	0.025	20	0	7	0.0523412260320857
3	0.025	20	0	9	0.0501687725366974
3	0.025	20	10	0	0.0498190534379847
3	0.025	20	15	0	0.0487008738887014
3	0.025	20	5	0	0.0500870934244465
3	0.025	21	0	0	0.0505266245212174
3	0.025	21	0	3	0.0539901876645301
3	0.025	21	0	5	0.0536024935819792
3	0.025	21	0	7	0.0524787961966449
3	0.025	21	0	9	0.0505650317039914
3	0.025	21	10	0	0.0506747911360769
3	0.025	21	15	0	0.0494877206714843
3	0.025	21	5	0	0.0504918536735321
3	0.025	22	0	0	0.0507943921386352
3	0.025	22	0	3	0.0540353360393455
3	0.025	22	0	5	0.0536055766466849
3	0.025	22	0	7	0.0525556387741339
3	0.025	22	0	9	0.050824434149788
3	0.025	22	10	0	0.0507300682714718
3	0.025	22	15	0	0.0495871918284784
3	0.025	22	5	0	0.0508037502436949
3	0.025	23	0	0	0.0509780801233076
3	0.025	23	0	3	0.0538556337254201
3	0.025	23	0	5	0.0536999127511585
3	0.025	23	0	7	0.0526452413120999
3	0.025	23	0	9	0.050999087494596
3	0.025	23	10	0	0.0508935508935509
3	0.025	23	15	0	0.0494783077983989
3	0.025	23	5	0	0.0505783561339117
3	0.025	24	0	0	0.0511606826450948
3	0.025	24	0	3	0.0537685066991784
3	0.025	24	0	5	0.0537078305871088
3	0.025	24	0	7	0.0526501750093291
3	0.025	24	0	9	0.0511805940945984
3	0.025	24	10	0	0.0510009182736455
3	0.025	24	15	0	0.0490196078431373
3	0.025	24	5	0	0.0508065314200891
3	0.025	25	0	0	0.0513870847133182
3	0.025	25	0	3	0.0536517967080403
3	0.025	25	0	5	0.0536220995028614
3	0.025	25	0	7	0.0526670151680591
3	0.025	25	0	9	0.0514046600964946
3	0.025	25	10	0	0.0509198324106542
3	0.025	25	15	0	0.049359404228285
3	0.025	25	5	0	0.0514361046876013
3	0.025	26	0	0	0.0514382755129186
3	0.025	26	0	3	0.0534405344867223
3	0.025	26	0	5	0.0534871025170653
3	0.025	26	0	7	0.0525971204331815
3	0.025	26	0	9	0.0514537324950634
3	0.025	26	10	0	0.050831065428128
3	0.025	26	15	0	0.0492091564001878
3	0.025	26	5	0	0.0515909340558749
3	0.025	27	0	0	0.0518171764859613
3	0.025	27	0	3	0.0539644779648101
3	0.025	27	0	5	0.0539305920251211
3	0.025	27	0	7	0.0530099965311722
3	0.025	27	0	9	0.0518345719574215
3	0.025	27	10	0	0.0514345372609655
3	0.025	27	15	0	0.0491397887448334
3	0.025	27	5	0	0.0517819587335872
3	0.025	28	0	0	0.0519276965011187
3	0.025	28	0	3	0.053835276372435
3	0.025	28	0	5	0.053899151703053
3	0.025	28	0	7	0.0531573493583412
3	0.025	28	0	9	0.0519428957981166
3	0.025	28	10	0	0.0511261642675699
3	0.025	28	15	0	0.0484958815805181
3	0.025	28	5	0	0.0525162954196181
3	0.025	29	0	0	0.0520221437260527
3	0.025	29	0	3	0.0537067545304778
3	0.025	29	0	5	0.053755639272592
3	0.025	29	0	7	0.0532062447186699
3	0.025	29	0	9	0.0520302558996618
3	0.025	29	10	0	0.0508385368071006
3	0.025	29	15	0	0.0493926781618959
3	0.025	29	5	0	0.052222917971196
3	0.025	30	0	0	0.0516844055389646
3	0.025	30	0	3	0.05303083824932
3	0.025	30	0	5	0.0534500892213517
3	0.025	30	0	7	0.0528675096929244
3	0.025	30	0	9	0.0517018207818144
3	0.025	30	10	0	0.0496663186089799
3	0.025	30	15	0	0.0487963565387118
3	0.025	30	5	0	0.0509875332679647
3	0.025	4	0	0	0.0505203533674607
3	0.025	4	0	3	0.0505203533674607
3	0.025	4	0	5	0.0505203533674607
3	0.025	4	0	7	0.0505203533674607
3	0.025	4	0	9	0.0505203533674607
3	0.025	4	10	0	0.0516791979949875
3	0.025	4	15	0	0.0530721672046835
3	0.025	4	5	0	0.0549164691600671
3	0.025	5	0	0	0.0452922221893753
3	0.025	5	0	3	0.0452922221893753
3	0.025	5	0	5	0.0452922221893753
3	0.025	5	0	7	0.0452922221893753
3	0.025	5	0	9	0.0452922221893753
3	0.025	5	10	0	0.0438340876681753
3	0.025	5	15	0	0.0439149731371175
3	0.025	5	5	0	0.0519572953736655
3	0.025	6	0	0	0.0450684109299768
3	0.025	6	0	3	0.0450684109299768
3	0.025	6	0	5	0.0450684109299768
3	0.025	6	0	7	0.0450684109299768
3	0.025	6	0	9	0.0450684109299768
3	0.025	6	10	0	0.0468502838001303
3	0.025	6	15	0	0.0447504719492715
3	0.025	6	5	0	0.0496378249652709
3	0.025	7	0	0	0.044767680370998
3	0.025	7	0	3	0.044767680370998
3	0.025	7	0	5	0.044767680370998
3	0.025	7	0	7	0.044767680370998
3	0.025	7	0	9	0.044767680370998
3	0.025	7	10	0	0.0454985111991959
3	0.025	7	15	0	0.0419805201092113
3	0.025	7	5	0	0.0516220933731918
3	0.025	8	0	0	0.0455962511421643
3	0.025	8	0	3	0.0455962511421643
3	0.025	8	0	5	0.0455962511421643
3	0.025	8	0	7	0.0455962511421643
3	0.025	8	0	9	0.0455962511421643
3	0.025	8	10	0	0.0457462985194078
3	0.025	8	15	0	0.0446599769909242
3	0.025	8	5	0	0.0507562120421931
3	0.025	9	0	0	0.0461150817749807
3	0.025	9	0	3	0.0461150817749807
3	0.025	9	0	5	0.0461150817749807
3	0.025	9	0	7	0.0461150817749807
3	0.025	9	0	9	0.0461150817749807
3	0.025	9	10	0	0.0458697518613914
3	0.025	9	15	0	0.0449665706365168
3	0.025	9	5	0	0.049579295709855
3	0.05	10	0	0	0.092213440247467
3	0.05	10	0	3	0.105238360530531
3	0.05	10	0	5	0.105493553683092
3	0.05	10	0	7	0.103165896980462
3	0.05	10	0	9	0.0929146843383767
3	0.05	10	10	0	0.0901847517553907
3	0.05	10	15	0	0.0877956190610926
3	0.05	10	5	0	0.0967319061914188
3	0.05	11	0	0	0.0933163387571565
3	0.05	11	0	3	0.110071298760968
3	0.05	11	0	5	0.110147537382835
3	0.05	11	0	7	0.108493795038872
3	0.05	11	0	9	0.0933742101244424
3	0.05	11	10	0	0.0923509877863455
3	0.05	11	15	0	0.0896026072329689
3	0.05	11	5	0	0.0955828337164388
3	0.05	12	0	0	0.0940447853301596
3	0.05	12	0	3	0.108026179813986
3	0.05	12	0	5	0.108287024467181
3	0.05	12	0	7	0.106819340563605
3	0.05	12	0	9	0.0941335858709429
3	0.05	12	10	0	0.0926249780104929
3	0.05	12	15	0	0.092476132747386
3	0.05	12	5	0	0.0955904016761057
3	0.05	13	0	0	0.0952014559479673
3	0.05	13	0	3	0.107370260185105
3	0.05	13	0	5	0.107715744806829
3	0.05	13	0	7	0.10595589999812
3	0.05	13	0	9	0.0953660743335696
3	0.05	13	10	0	0.0943305604119037
3	0.05	13	15	0	0.0930927248039946
3	0.05	13	5	0	0.0954319037783987
3	0.05	14	0	0	0.0961726660408961
3	0.05	14	0	3	0.107038611475699
3	0.05	14	0	5	0.10722868348863
3	0.05	14	0	7	0.105295663905035
3	0.05	14	0	9	0.0963396091875901
3	0.05	14	10	0	0.0964829282798519
3	0.05	14	15	0	0.0943784073643757
3	0.05	14	5	0	0.0972116119174943
3	0.05	15	0	0	0.0969941170712299
3	0.05	15	0	3	0.10682310421345
3	0.05	15	0	5	0.106939763495225
3	0.05	15	0	7	0.104854078136992
3	0.05	15	0	9	0.0971455339324911
3	0.05	15	10	0	0.0973457398910853
3	0.05	15	15	0	0.0956073544118778
3	0.05	15	5	0	0.0971609577229574
3	0.05	16	0	0	0.097665214291613
3	0.05	16	0	3	0.106475526434483
3	0.05	16	0	5	0.106715744430586
3	0.05	16	0	7	0.104450767648832
3	0.05	16	0	9	0.0978372146715191
3	0.05	16	10	0	0.0976353048735288
3	0.05	16	15	0	0.0971117932029141
3	0.05	16	5	0	0.0966910447630781
3	0.05	17	0	0	0.0983517866961079
3	0.05	17	0	3	0.106571732979531
3	0.05	17	0	5	0.106631840591377
3	0.05	17	0	7	0.104421844266446
3	0.05	17	0	9	0.0984943404416552
3	0.05	17	10	0	0.0988609602537608
3	0.05	17	15	0	0.0974874731567645
3	0.05	17	5	0	0.0968034993270525
3	0.05	18	0	0	0.0990175565288004
3	0.05	18	0	3	0.106819865183645
3	0.05	18	0	5	0.106571366489295
3	0.05	18	0	7	0.104331605121326
3	0.05	18	0	9	0.0991376577262063
3	0.05	18	10	0	0.099548651863288
3	0.05	18	15	0	0.0979322308962198
3	0.05	18	5	0	0.0979308284156271
3	0.05	19	0	0	0.0995240787391932
3	0.05	19	0	3	0.107124382202444
3	0.05	19	0	5	0.106474637914022
3	0.05	19	0	7	0.10428216542077
3	0.05	19	0	9	0.0996057040998218
3	0.05	19	10	0	0.0999929637476644
3	0.05	19	15	0	0.0978705780845557
3	0.05	19	5	0	0.0986432402809838
3	0.05	20	0	0	0.100210745068501
3	0.05	20	0	3	0.107706257049879
3	0.05	20	0	5	0.106792653135773
3	0.05	20	0	7	0.1045531923888
3	0.05	20	0	9	0.100293178326415
3	0.05	20	10	0	0.10102458053297
3	0.05	20	15	0	0.0985931011686282
3	0.05	20	5	0	0.0999564532877768
3	0.05	21	0	0	0.101076480341965
3	0.05	21	0	3	0.107977746790226
3	0.05	21	0	5	0.107224413636218
3	0.05	21	0	7	0.105046455829935
3	0.05	21	0	9	0.101156955835366
3	0.05	21	10	0	0.101698680567126
3	0.05	21	15	0	0.0994576688145591
3	0.05	21	5	0	0.101103255114937
3	0.05	22	0	0	0.1014136415247
3	0.05	22	0	3	0.107868271915669
3	0.05	22	0	5	0.106913238295765
3	0.05	22	0	7	0.104935049970685
3	0.05	22	0	9	0.101477290692177
3	0.05	22	10	0	0.101838964974841
3	0.05	22	15	0	0.0992317679379676
3	0.05	22	5	0	0.102139198553781
3	0.05	23	0	0	0.101661375968339
3	0.05	23	0	3	0.10755007568686
3	0.05	23	0	5	0.106870819768064
3	0.05	23	0	7	0.104899776296263
3	0.05	23	0	9	0.101706298798051
3	0.05	23	10	0	0.101156867823534
3	0.05	23	15	0	0.0993613767876953
3	0.05	23	5	0	0.101694286879472
3	0.05	24	0	0	0.102035687148086
3	0.05	24	0	3	0.107554521348558
3	0.05	24	0	5	0.107156902418311
3	0.05	24	0	7	0.104981034751515
3	0.05	24	0	9	0.102077000588495
3	0.05	24	10	0	0.102130394857668
3	0.05	24	15	0	0.0993699196767832
3	0.05	24	5	0	0.101563582384958
3	0.05	25	0	0	0.102371029506003
3	0.05	25	0	3	0.107459275089517
3	0.05	25	0	5	0.107086416970334
3	0.05	25	0	7	0.104989653220493
3	0.05	25	0	9	0.10240870738344
3	0.05	25	10	0	0.10185975946709
3	0.05	25	15	0	0.0991070483182155
3	0.05	25	5	0	0.101856454366666
3	0.05	26	0	0	0.102536289416214
3	0.05	26	0	3	0.107094684632083
3	0.05	26	0	5	0.107011264718753
3	0.05	26	0	7	0.104967072191875
3	0.05	26	0	9	0.102574234136458
3	0.05	26	10	0	0.102280650457705
3	0.05	26	15	0	0.0986681054724579
3	0.05	26	5	0	0.102547203202617
3	0.05	27	0	0	0.102873314281151
3	0.05	27	0	3	0.107472230092127
3	0.05	27	0	5	0.107321472077096
3	0.05	27	0	7	0.105245333878108
3	0.05	27	0	9	0.102912532034947
3	0.05	27	10	0	0.102459395525248
3	0.05	27	15	0	0.0983149044405977
3	0.05	27	5	0	0.102640254646734
3	0.05	28	0	0	0.103107573126101
3	0.05	28	0	3	0.107865380385256
3	0.05	28	0	5	0.107339706325625
3	0.05	28	0	7	0.105571324107864
3	0.05	28	0	9	0.103137554915228
3	0.05	28	10	0	0.101879762912786
3	0.05	28	15	0	0.0990360510922765
3	0.05	28	5	0	0.102983519104061
3	0.05	29	0	0	0.103480502809165
3	0.05	29	0	3	0.107692659710782
3	0.05	29	0	5	0.107439964032681
3	0.05	29	0	7	0.105705437891558
3	0.05	29	0	9	0.103496521699519
3	0.05	29	10	0	0.101389985406349
3	0.05	29	15	0	0.098615476089357
3	0.05	29	5	0	0.104470882905448
3	0.05	30	0	0	0.103631710613336
3	0.05	30	0	3	0.10738634356565
3	0.05	30	0	5	0.10740832653833
3	0.05	30	0	7	0.105772570666817
3	0.05	30	0	9	0.103666629683962
3	0.05	30	10	0	0.101602578653471
3	0.05	30	15	0	0.0982026675341574
3	0.05	30	5	0	0.103048979782416
3	0.05	4	0	0	0.0999647790488413
3	0.05	4	0	3	0.0999647790488413
3	0.05	4	0	5	0.0999647790488413
3	0.05	4	0	7	0.0999647790488413
3	0.05	4	0	9	0.0999647790488413
3	0.05	4	10	0	0.098546365914787
3	0.05	4	15	0	0.102916233517536
3	0.05	4	5	0	0.113648187756518
3	0.05	5	0	0	0.0904602832057232
3	0.05	5	0	3	0.0904602832057232
3	0.05	5	0	5	0.0904602832057232
3	0.05	5	0	7	0.0904602832057232
3	0.05	5	0	9	0.0904602832057232
3	0.05	5	10	0	0.0896521793043586
3	0.05	5	15	0	0.0871291754263023
3	0.05	5	5	0	0.102592780884596
3	0.05	6	0	0	0.0892737444852861
3	0.05	6	0	3	0.0892737444852861
3	0.05	6	0	5	0.0892737444852861
3	0.05	6	0	7	0.0892737444852861
3	0.05	6	0	9	0.0892737444852861
3	0.05	6	10	0	0.0893272541174281
3	0.05	6	15	0	0.0881940074543782
3	0.05	6	5	0	0.101284977178012
3	0.05	7	0	0	0.0893124052439133
3	0.05	7	0	3	0.0893124052439133
3	0.05	7	0	5	0.0893124052439133
3	0.05	7	0	7	0.0893124052439133
3	0.05	7	0	9	0.0893124052439133
3	0.05	7	10	0	0.0891004608644528
3	0.05	7	15	0	0.0857618651124063
3	0.05	7	5	0	0.101759524908212
3	0.05	8	0	0	0.0906731656503224
3	0.05	8	0	3	0.0906731656503224
3	0.05	8	0	5	0.0906731656503224
3	0.05	8	0	7	0.0906731656503224
3	0.05	8	0	9	0.0906731656503224
3	0.05	8	10	0	0.0907723089235694
3	0.05	8	15	0	0.0874824236226512
3	0.05	8	5	0	0.100385255968103
3	0.05	9	0	0	0.0916740228516114
3	0.05	9	0	3	0.0916740228516114
3	0.05	9	0	5	0.0916740228516114
3	0.05	9	0	7	0.0916740228516114
3	0.05	9	0	9	0.0916740228516114
3	0.05	9	10	0	0.0914720826471871
3	0.05	9	15	0	0.0882344947545795
3	0.05	9	5	0	0.0999005742947453
3	0.1	10	0	0	0.181119050572812
3	0.1	10	0	3	0.206188430211125
3	0.1	10	0	5	0.206689562761052
3	0.1	10	0	7	0.202149911190053
3	0.1	10	0	9	0.182480785763311
3	0.1	10	10	0	0.179261490961605
3	0.1	10	15	0	0.176510810874537
3	0.1	10	5	0	0.191510559364472
3	0.1	11	0	0	0.18232857087544
3	0.1	11	0	3	0.214283189824348
3	0.1	11	0	5	0.214238424523202
3	0.1	11	0	7	0.211072354760735
3	0.1	11	0	9	0.182444626227692
3	0.1	11	10	0	0.179929082005966
3	0.1	11	15	0	0.178416736753574
3	0.1	11	5	0	0.18900921822792
3	0.1	12	0	0	0.183807098037863
3	0.1	12	0	3	0.210197988944114
3	0.1	12	0	5	0.211016984996064
3	0.1	12	0	7	0.208261764866029
3	0.1	12	0	9	0.183983051579272
3	0.1	12	10	0	0.182900959259911
3	0.1	12	15	0	0.181466888922564
3	0.1	12	5	0	0.18902019838282
3	0.1	13	0	0	0.18585663253325
3	0.1	13	0	3	0.209198790786199
3	0.1	13	0	5	0.209868258745744
3	0.1	13	0	7	0.20647311678129
3	0.1	13	0	9	0.186155718086884
3	0.1	13	10	0	0.183742867572189
3	0.1	13	15	0	0.183154482939862
3	0.1	13	5	0	0.189689385655854
3	0.1	14	0	0	0.187584589385942
3	0.1	14	0	3	0.208513722647756
3	0.1	14	0	5	0.208685302319255
3	0.1	14	0	7	0.205130530191057
3	0.1	14	0	9	0.187898224786855
3	0.1	14	10	0	0.186639993511935
3	0.1	14	15	0	0.185506869571576
3	0.1	14	5	0	0.190269289533995
3	0.1	15	0	0	0.189279996463296
3	0.1	15	0	3	0.208279408442844
3	0.1	15	0	5	0.208444958241029
3	0.1	15	0	7	0.204367359928115
3	0.1	15	0	9	0.189563956846715
3	0.1	15	10	0	0.187959349942112
3	0.1	15	15	0	0.187206708208324
3	0.1	15	5	0	0.190382835048739
3	0.1	16	0	0	0.19070964848281
3	0.1	16	0	3	0.207848297432431
3	0.1	16	0	5	0.207991360691145
3	0.1	16	0	7	0.203822288409034
3	0.1	16	0	9	0.191028822961158
3	0.1	16	10	0	0.190221643837873
3	0.1	16	15	0	0.189711918937909
3	0.1	16	5	0	0.190647199140213
3	0.1	17	0	0	0.192269040559716
3	0.1	17	0	3	0.208333961534016
3	0.1	17	0	5	0.207912452966191
3	0.1	17	0	7	0.203810992606286
3	0.1	17	0	9	0.192542699592777
3	0.1	17	10	0	0.19161820541164
3	0.1	17	15	0	0.191703650680029
3	0.1	17	5	0	0.191377860026918
3	0.1	18	0	0	0.193782820941244
3	0.1	18	0	3	0.208956635939824
3	0.1	18	0	5	0.208075244639844
3	0.1	18	0	7	0.203995963372815
3	0.1	18	0	9	0.194015482963552
3	0.1	18	10	0	0.193095082432081
3	0.1	18	15	0	0.19378689946557
3	0.1	18	5	0	0.192682785123212
3	0.1	19	0	0	0.195146229726708
3	0.1	19	0	3	0.209610530448928
3	0.1	19	0	5	0.208274576668469
3	0.1	19	0	7	0.204203964974004
3	0.1	19	0	9	0.195305525846702
3	0.1	19	10	0	0.194114565824141
3	0.1	19	15	0	0.194505608283003
3	0.1	19	5	0	0.193242771974692
3	0.1	20	0	0	0.196385961477031
3	0.1	20	0	3	0.210554694345218
3	0.1	20	0	5	0.208910755462204
3	0.1	20	0	7	0.204705865137446
3	0.1	20	0	9	0.196542542343409
3	0.1	20	10	0	0.196471933699926
3	0.1	20	15	0	0.195127158036815
3	0.1	20	5	0	0.195373999263056
3	0.1	21	0	0	0.197890017220201
3	0.1	21	0	3	0.211054582923172
3	0.1	21	0	5	0.209442625371167
3	0.1	21	0	7	0.205369984564092
3	0.1	21	0	9	0.19803510842736
3	0.1	21	10	0	0.197351613389506
3	0.1	21	15	0	0.196266580937338
3	0.1	21	5	0	0.196758547665403
3	0.1	22	0	0	0.199069198602151
3	0.1	22	0	3	0.211392513121589
3	0.1	22	0	5	0.209567097301454
3	0.1	22	0	7	0.205774503258516
3	0.1	22	0	9	0.199183620257546
3	0.1	22	10	0	0.198217859289944
3	0.1	22	15	0	0.19660571977821
3	0.1	22	5	0	0.198314517129539
3	0.1	23	0	0	0.200000940800888
3	0.1	23	0	3	0.2112901642251
3	0.1	23	0	5	0.209896541744277
3	0.1	23	0	7	0.206234468094531
3	0.1	23	0	9	0.200097605909081
3	0.1	23	10	0	0.199076232409566
3	0.1	23	15	0	0.197186160165502
3	0.1	23	5	0	0.19872650428206
3	0.1	24	0	0	0.200763037102135
3	0.1	24	0	3	0.211139512896993
3	0.1	24	0	5	0.210096151105994
3	0.1	24	0	7	0.20636079791028
3	0.1	24	0	9	0.20084267072633
3	0.1	24	10	0	0.199908172635445
3	0.1	24	15	0	0.198226796851202
3	0.1	24	5	0	0.198832261256804
3	0.1	25	0	0	0.201300286220202
3	0.1	25	0	3	0.210677993687816
3	0.1	25	0	5	0.209754936949798
3	0.1	25	0	7	0.206151977539188
3	0.1	25	0	9	0.201370132394302
3	0.1	25	10	0	0.20064503812959
3	0.1	25	15	0	0.198037623972047
3	0.1	25	5	0	0.199736335933954
3	0.1	26	0	0	0.201888555042986
3	0.1	26	0	3	0.210505007761369
3	0.1	26	0	5	0.210015807380864
3	0.1	26	0	7	0.206383323256364
3	0.1	26	0	9	0.201958530813021
3	0.1	26	10	0	0.201243786689458
3	0.1	26	15	0	0.197605987030764
3	0.1	26	5	0	0.200383239964361
3	0.1	27	0	0	0.202598420814469
3	0.1	27	0	3	0.210902314403228
3	0.1	27	0	5	0.210589182750873
3	0.1	27	0	7	0.207009500200863
3	0.1	27	0	9	0.202667874017464
3	0.1	27	10	0	0.201984960816186
3	0.1	27	15	0	0.198702323335806
3	0.1	27	5	0	0.200804297163645
3	0.1	28	0	0	0.20276143935486
3	0.1	28	0	3	0.211017188825692
3	0.1	28	0	5	0.210198940705335
3	0.1	28	0	7	0.207179716443308
3	0.1	28	0	9	0.202816423947849
3	0.1	28	10	0	0.202082980524979
3	0.1	28	15	0	0.198474991046914
3	0.1	28	5	0	0.200579392697532
3	0.1	29	0	0	0.203565287345854
3	0.1	29	0	3	0.210754164378547
3	0.1	29	0	5	0.210709579399408
3	0.1	29	0	7	0.207419853120512
3	0.1	29	0	9	0.20359391845137
3	0.1	29	10	0	0.201751238067896
3	0.1	29	15	0	0.197889238087149
3	0.1	29	5	0	0.202204132748904
3	0.1	30	0	0	0.203200801843583
3	0.1	30	0	3	0.208820516443534
3	0.1	30	0	5	0.210060150553645
3	0.1	30	0	7	0.206851231212625
3	0.1	30	0	9	0.203244615934615
3	0.1	30	10	0	0.200163435783357
3	0.1	30	15	0	0.197950553025374
3	0.1	30	5	0	0.200868468973246
3	0.1	4	0	0	0.190202785832493
3	0.1	4	0	3	0.190202785832493
3	0.1	4	0	5	0.190202785832493
3	0.1	4	0	7	0.190202785832493
3	0.1	4	0	9	0.190202785832493
3	0.1	4	10	0	0.189924812030075
3	0.1	4	15	0	0.195546315040762
3	0.1	4	5	0	0.217237990635297
3	0.1	5	0	0	0.176187660744376
3	0.1	5	0	3	0.176187660744376
3	0.1	5	0	5	0.176187660744376
3	0.1	5	0	7	0.176187660744376
3	0.1	5	0	9	0.176187660744376
3	0.1	5	10	0	0.1749953499907
3	0.1	5	15	0	0.174525311175627
3	0.1	5	5	0	0.203152008134215
3	0.1	6	0	0	0.174076572925657
3	0.1	6	0	3	0.174076572925657
3	0.1	6	0	5	0.174076572925657
3	0.1	6	0	7	0.174076572925657
3	0.1	6	0	9	0.174076572925657
3	0.1	6	10	0	0.173373964827394
3	0.1	6	15	0	0.173870952127402
3	0.1	6	5	0	0.200511014090097
3	0.1	7	0	0	0.174599126014448
3	0.1	7	0	3	0.174599126014448
3	0.1	7	0	5	0.174599126014448
3	0.1	7	0	7	0.174599126014448
3	0.1	7	0	9	0.174599126014448
3	0.1	7	10	0	0.17247330589641
3	0.1	7	15	0	0.170226361752803
3	0.1	7	5	0	0.195152779728347
3	0.1	8	0	0	0.177281957643205
3	0.1	8	0	3	0.177281957643205
3	0.1	8	0	5	0.177281957643205
3	0.1	8	0	7	0.177281957643205
3	0.1	8	0	9	0.177281957643205
3	0.1	8	10	0	0.176022408963585
3	0.1	8	15	0	0.173462865908219
3	0.1	8	5	0	0.191736343601218
3	0.1	9	0	0	0.179112719488665
3	0.1	9	0	3	0.179112719488665
3	0.1	9	0	5	0.179112719488665
3	0.1	9	0	7	0.179112719488665
3	0.1	9	0	9	0.179112719488665
3	0.1	9	10	0	0.179200270236034
3	0.1	9	15	0	0.174824699679296
3	0.1	9	5	0	0.192514876756644
3	0.25	10	0	0	0.401719886052042
3	0.25	10	0	3	0.451844345291724
3	0.25	10	0	5	0.453392464810836
3	0.25	10	0	7	0.444386500888099
3	0.25	10	0	9	0.404468759443144
3	0.25	10	10	0	0.396942383347443
3	0.25	10	15	0	0.404116856475914
3	0.25	10	5	0	0.430213809105567
3	0.25	11	0	0	0.40549121545753
3	0.25	11	0	3	0.469716162850611
3	0.25	11	0	5	0.470094510537606
3	0.25	11	0	7	0.463998727478789
3	0.25	11	0	9	0.405733923093118
3	0.25	11	10	0	0.400337704733495
3	0.25	11	15	0	0.411248948696384
3	0.25	11	5	0	0.42732055261973
3	0.25	12	0	0	0.409212347013481
3	0.25	12	0	3	0.46313829699982
3	0.25	12	0	5	0.464494413602186
3	0.25	12	0	7	0.459666321818029
3	0.25	12	0	9	0.409570522950507
3	0.25	12	10	0	0.404224054968594
3	0.25	12	15	0	0.415441733595999
3	0.25	12	5	0	0.429218362959811
3	0.25	13	0	0	0.414121485550819
3	0.25	13	0	3	0.461688216169482
3	0.25	13	0	5	0.462582029900824
3	0.25	13	0	7	0.456569604197009
3	0.25	13	0	9	0.414701805523985
3	0.25	13	10	0	0.407926840982882
3	0.25	13	15	0	0.419377162629758
3	0.25	13	5	0	0.431043210626493
3	0.25	14	0	0	0.417535291212365
3	0.25	14	0	3	0.460157166085036
3	0.25	14	0	5	0.460266612256002
3	0.25	14	0	7	0.453502114295905
3	0.25	14	0	9	0.418161596915316
3	0.25	14	10	0	0.413343786326404
3	0.25	14	15	0	0.422622868239098
3	0.25	14	5	0	0.431961420932009
3	0.25	15	0	0	0.420834662228945
3	0.25	15	0	3	0.458823529411765
3	0.25	15	0	5	0.459062595384126
3	0.25	15	0	7	0.45149385050263
3	0.25	15	0	9	0.421403668693928
3	0.25	15	10	0	0.41642296642511
3	0.25	15	15	0	0.424271097776752
3	0.25	15	5	0	0.433943255459348
3	0.25	16	0	0	0.423316188185986
3	0.25	16	0	3	0.457714978148487
3	0.25	16	0	5	0.45785294922885
3	0.25	16	0	7	0.449822713895685
3	0.25	16	0	9	0.423934176230778
3	0.25	16	10	0	0.418742947508875
3	0.25	16	15	0	0.428186827410229
3	0.25	16	5	0	0.435266979475216
3	0.25	17	0	0	0.426380221733982
3	0.25	17	0	3	0.45793693870269
3	0.25	17	0	5	0.457639700942341
3	0.25	17	0	7	0.44964537920551
3	0.25	17	0	9	0.426920148174852
3	0.25	17	10	0	0.422421941333846
3	0.25	17	15	0	0.431796707229778
3	0.25	17	5	0	0.437020524899058
3	0.25	18	0	0	0.429183008957002
3	0.25	18	0	3	0.45825610128032
3	0.25	18	0	5	0.457110612721942
3	0.25	18	0	7	0.449516951933225
3	0.25	18	0	9	0.429613329413596
3	0.25	18	10	0	0.425795373090829
3	0.25	18	15	0	0.435343742130446
3	0.25	18	5	0	0.438244399624843
3	0.25	19	0	0	0.431474885968298
3	0.25	19	0	3	0.458357484309656
3	0.25	19	0	5	0.456652703688721
3	0.25	19	0	7	0.449363178482359
3	0.25	19	0	9	0.431788235294118
3	0.25	19	10	0	0.427991775402825
3	0.25	19	15	0	0.43660396893874
3	0.25	19	5	0	0.4382732450969
3	0.25	20	0	0	0.433572425483502
3	0.25	20	0	3	0.459264892333165
3	0.25	20	0	5	0.457168976355182
3	0.25	20	0	7	0.449629374301876
3	0.25	20	0	9	0.433897482759583
3	0.25	20	10	0	0.43033165703185
3	0.25	20	15	0	0.438858779861307
3	0.25	20	5	0	0.442041000904432
3	0.25	21	0	0	0.436121186073998
3	0.25	21	0	3	0.459870754745498
3	0.25	21	0	5	0.457999481313191
3	0.25	21	0	7	0.450692311996235
3	0.25	21	0	9	0.436418306620189
3	0.25	21	10	0	0.432620062044288
3	0.25	21	15	0	0.440672043386495
3	0.25	21	5	0	0.441942480445401
3	0.25	22	0	0	0.438014060819444
3	0.25	22	0	3	0.459581926629252
3	0.25	22	0	5	0.457810807873008
3	0.25	22	0	7	0.451047706838647
3	0.25	22	0	9	0.438269149072469
3	0.25	22	10	0	0.434162089156448
3	0.25	22	15	0	0.441450100781144
3	0.25	22	5	0	0.444348935717704
3	0.25	23	0	0	0.438782478210659
3	0.25	23	0	3	0.458272581134409
3	0.25	23	0	5	0.457211493100133
3	0.25	23	0	7	0.450710314735653
3	0.25	23	0	9	0.438986499156933
3	0.25	23	10	0	0.434317534317534
3	0.25	23	15	0	0.442411477228435
3	0.25	23	5	0	0.444194194194194
3	0.25	24	0	0	0.43956734422373
3	0.25	24	0	3	0.457100747111984
3	0.25	24	0	5	0.456631690538207
3	0.25	24	0	7	0.450387571267294
3	0.25	24	0	9	0.439727079305945
3	0.25	24	10	0	0.436179981634527
3	0.25	24	15	0	0.442515190867843
3	0.25	24	5	0	0.442384957941613
3	0.25	25	0	0	0.439850335447152
3	0.25	25	0	3	0.455565266003368
3	0.25	25	0	5	0.455484177968118
3	0.25	25	0	7	0.449666809985287
3	0.25	25	0	9	0.439983536459882
3	0.25	25	10	0	0.436355233148128
3	0.25	25	15	0	0.442355204178873
3	0.25	25	5	0	0.442804348295909
3	0.25	26	0	0	0.439905675357429
3	0.25	26	0	3	0.454187578961502
3	0.25	26	0	5	0.454854889954117
3	0.25	26	0	7	0.449068200695952
3	0.25	26	0	9	0.440042174852316
3	0.25	26	10	0	0.435336587121297
3	0.25	26	15	0	0.441123867190232
3	0.25	26	5	0	0.443057132046916
3	0.25	27	0	0	0.440426036476621
3	0.25	27	0	3	0.454405572543694
3	0.25	27	0	5	0.455203906228851
3	0.25	27	0	7	0.449346201359287
3	0.25	27	0	9	0.440559965425864
3	0.25	27	10	0	0.437259643975736
3	0.25	27	15	0	0.442340528255673
3	0.25	27	5	0	0.443940771897914
3	0.25	28	0	0	0.440050790705057
3	0.25	28	0	3	0.452933412940326
3	0.25	28	0	5	0.453608491581622
3	0.25	28	0	7	0.44870541918357
3	0.25	28	0	9	0.44017389631272
3	0.25	28	10	0	0.435427603725656
3	0.25	28	15	0	0.44210337829772
3	0.25	28	5	0	0.442846796558973
3	0.25	29	0	0	0.440951148060689
3	0.25	29	0	3	0.451615412776863
3	0.25	29	0	5	0.453519991318233
3	0.25	29	0	7	0.448499794289881
3	0.25	29	0	9	0.441029412083705
3	0.25	29	10	0	0.434603698653078
3	0.25	29	15	0	0.440860443387412
3	0.25	29	5	0	0.446111458985598
3	0.25	30	0	0	0.440134900324106
3	0.25	30	0	3	0.449150446854357
3	0.25	30	0	5	0.452328618191702
3	0.25	30	0	7	0.447592493498934
3	0.25	30	0	9	0.440229785870141
3	0.25	30	10	0	0.432968629409361
3	0.25	30	15	0	0.439939817826936
3	0.25	30	5	0	0.44310594387636
3	0.25	4	0	0	0.40586115225583
3	0.25	4	0	3	0.40586115225583
3	0.25	4	0	5	0.40586115225583
3	0.25	4	0	7	0.40586115225583
3	0.25	4	0	9	0.40586115225583
3	0.25	4	10	0	0.398395989974937
3	0.25	4	15	0	0.421896372490015
3	0.25	4	5	0	0.470720850916238
3	0.25	5	0	0	0.385774677033139
3	0.25	5	0	3	0.385774677033139
3	0.25	5	0	5	0.385774677033139
3	0.25	5	0	7	0.385774677033139
3	0.25	5	0	9	0.385774677033139
3	0.25	5	10	0	0.379192758385517
3	0.25	5	15	0	0.394700837588013
3	0.25	5	5	0	0.442297915607524
3	0.25	6	0	0	0.384901841377769
3	0.25	6	0	3	0.384901841377769
3	0.25	6	0	5	0.384901841377769
3	0.25	6	0	7	0.384901841377769
3	0.25	6	0	9	0.384901841377769
3	0.25	6	10	0	0.380803945287057
3	0.25	6	15	0	0.389999515949465
3	0.25	6	5	0	0.437735661837666
3	0.25	7	0	0	0.388181574957638
3	0.25	7	0	3	0.388181574957638
3	0.25	7	0	5	0.388181574957638
3	0.25	7	0	7	0.388181574957638
3	0.25	7	0	9	0.388181574957638
3	0.25	7	10	0	0.384376126083411
3	0.25	7	15	0	0.391592277753035
3	0.25	7	5	0	0.435627871516562
3	0.25	8	0	0	0.392177435500648
3	0.25	8	0	3	0.392177435500648
3	0.25	8	0	5	0.392177435500648
3	0.25	8	0	7	0.392177435500648
3	0.25	8	0	9	0.392177435500648
3	0.25	8	10	0	0.387354941976791
3	0.25	8	15	0	0.39299181899527
3	0.25	8	5	0	0.43138574384684
3	0.25	9	0	0	0.397376957149622
3	0.25	9	0	3	0.397376957149622
3	0.25	9	0	5	0.397376957149622
3	0.25	9	0	7	0.397376957149622
3	0.25	9	0	9	0.397376957149622
3	0.25	9	10	0	0.393489000548917
3	0.25	9	15	0	0.398937326738055
3	0.25	9	5	0	0.431077210737976
3	0.5	10	0	0	0.621402459597055
3	0.5	10	0	3	0.685387574536744
3	0.5	10	0	5	0.687833482218306
3	0.5	10	0	7	0.676647957371226
3	0.5	10	0	9	0.625202332178488
3	0.5	10	10	0	0.612979931278323
3	0.5	10	15	0	0.634175096083563
3	0.5	10	5	0	0.672561383270191
3	0.5	11	0	0	0.62696695999054
3	0.5	11	0	3	0.707035195508903
3	0.5	11	0	5	0.708864860991465
3	0.5	11	0	7	0.702941569120909
3	0.5	11	0	9	0.627298141167377
3	0.5	11	10	0	0.619564360893792
3	0.5	11	15	0	0.641568544995795
3	0.5	11	5	0	0.672515936396597
3	0.5	12	0	0	0.630659015903315
3	0.5	12	0	3	0.698412151632958
3	0.5	12	0	5	0.700745353309475
3	0.5	12	0	7	0.696110800362339
3	0.5	12	0	9	0.631073447953937
3	0.5	12	10	0	0.625205666566636
3	0.5	12	15	0	0.644567358690711
3	0.5	12	5	0	0.672111827675385
3	0.5	13	0	0	0.635639414489742
3	0.5	13	0	3	0.695390998141749
3	0.5	13	0	5	0.696695366852519
3	0.5	13	0	7	0.690769167819539
3	0.5	13	0	9	0.636337785859774
3	0.5	13	10	0	0.63101573456802
3	0.5	13	15	0	0.648512986728571
3	0.5	13	5	0	0.674087798161422
3	0.5	14	0	0	0.638619984291881
3	0.5	14	0	3	0.691971544431043
3	0.5	14	0	5	0.692118388537487
3	0.5	14	0	7	0.685229348462362
3	0.5	14	0	9	0.639410717073892
3	0.5	14	10	0	0.636983770827138
3	0.5	14	15	0	0.650858391764639
3	0.5	14	5	0	0.672937356760886
3	0.5	15	0	0	0.641434228351106
3	0.5	15	0	3	0.689055129619049
3	0.5	15	0	5	0.688975695459955
3	0.5	15	0	7	0.681019861846908
3	0.5	15	0	9	0.642194727854822
3	0.5	15	10	0	0.63956091076712
3	0.5	15	15	0	0.653296407415955
3	0.5	15	5	0	0.674091016355352
3	0.5	16	0	0	0.642931661094304
3	0.5	16	0	3	0.685925467131496
3	0.5	16	0	5	0.685838428700352
3	0.5	16	0	7	0.677242669219587
3	0.5	16	0	9	0.643725203686714
3	0.5	16	10	0	0.639645501643179
3	0.5	16	15	0	0.656011242187789
3	0.5	16	5	0	0.67299273899709
3	0.5	17	0	0	0.644928328817563
3	0.5	17	0	3	0.684314080238817
3	0.5	17	0	5	0.684068931340921
3	0.5	17	0	7	0.675130243242714
3	0.5	17	0	9	0.645677436442626
3	0.5	17	10	0	0.642596241649445
3	0.5	17	15	0	0.657451682176092
3	0.5	17	5	0	0.674495289367429
3	0.5	18	0	0	0.64675694395994
3	0.5	18	0	3	0.682859152387295
3	0.5	18	0	5	0.68184328691805
3	0.5	18	0	7	0.673238996595645
3	0.5	18	0	9	0.647355474086499
3	0.5	18	10	0	0.645152142919033
3	0.5	18	15	0	0.6593287445088
3	0.5	18	5	0	0.674144900110389
3	0.5	19	0	0	0.64797420170688
3	0.5	19	0	3	0.681460152447195
3	0.5	19	0	5	0.679482550688256
3	0.5	19	0	7	0.671192321073801
3	0.5	19	0	9	0.648430659536542
3	0.5	19	10	0	0.64713194536741
3	0.5	19	15	0	0.659320103537532
3	0.5	19	5	0	0.673688493282628
3	0.5	20	0	0	0.649001194150592
3	0.5	20	0	3	0.680562744083188
3	0.5	20	0	5	0.678743065226821
3	0.5	20	0	7	0.670173207964997
3	0.5	20	0	9	0.649462625667022
3	0.5	20	10	0	0.649511992605474
3	0.5	20	15	0	0.660546920730238
3	0.5	20	5	0	0.676958764613272
3	0.5	21	0	0	0.650238266015803
3	0.5	21	0	3	0.679782199272158
3	0.5	21	0	5	0.677693456095687
3	0.5	21	0	7	0.669384406770736
3	0.5	21	0	9	0.650655012312371
3	0.5	21	10	0	0.649156213552948
3	0.5	21	15	0	0.660798400961659
3	0.5	21	5	0	0.675052088670287
3	0.5	22	0	0	0.651187490316627
3	0.5	22	0	3	0.678220916335758
3	0.5	22	0	5	0.676196591691392
3	0.5	22	0	7	0.668358338445063
3	0.5	22	0	9	0.651551353777292
3	0.5	22	10	0	0.649311932272065
3	0.5	22	15	0	0.660500247469712
3	0.5	22	5	0	0.677232688797122
3	0.5	23	0	0	0.651108694646608
3	0.5	23	0	3	0.676004554400022
3	0.5	23	0	5	0.674714480021287
3	0.5	23	0	7	0.667035814746727
3	0.5	23	0	9	0.651399397259973
3	0.5	23	10	0	0.648346715013382
3	0.5	23	15	0	0.660817617605613
3	0.5	23	5	0	0.676482037593149
3	0.5	24	0	0	0.651110751802663
3	0.5	24	0	3	0.673551535447233
3	0.5	24	0	5	0.673266344833089
3	0.5	24	0	7	0.665611729640109
3	0.5	24	0	9	0.651350436005815
3	0.5	24	10	0	0.648677685950413
3	0.5	24	15	0	0.659892902377631
3	0.5	24	5	0	0.676338446313706
3	0.5	25	0	0	0.650404556852327
3	0.5	25	0	3	0.671299375858018
3	0.5	25	0	5	0.670861665226593
3	0.5	25	0	7	0.663732243699394
3	0.5	25	0	9	0.650605263759632
3	0.5	25	10	0	0.647017452199861
3	0.5	25	15	0	0.658366569018459
3	0.5	25	5	0	0.675336603920382
3	0.5	26	0	0	0.649414028264398
3	0.5	26	0	3	0.668614977102436
3	0.5	26	0	5	0.669424762426041
3	0.5	26	0	7	0.662023105966614
3	0.5	26	0	9	0.649617558274132
3	0.5	26	10	0	0.645442072827872
3	0.5	26	15	0	0.657294445610144
3	0.5	26	5	0	0.673977518216103
3	0.5	27	0	0	0.649006293995659
3	0.5	27	0	3	0.667713635342276
3	0.5	27	0	5	0.669087193091687
3	0.5	27	0	7	0.661424577673637
3	0.5	27	0	9	0.649212942058057
3	0.5	27	10	0	0.645905192350897
3	0.5	27	15	0	0.656833998657576
3	0.5	27	5	0	0.675694878644916
3	0.5	28	0	0	0.647981344183335
3	0.5	28	0	3	0.665829745781353
3	0.5	28	0	5	0.667067131722861
3	0.5	28	0	7	0.660111454207084
3	0.5	28	0	9	0.648177585577662
3	0.5	28	10	0	0.644995766299746
3	0.5	28	15	0	0.656470096693327
3	0.5	28	5	0	0.674374238222254
3	0.5	29	0	0	0.648462927907123
3	0.5	29	0	3	0.664451766428702
3	0.5	29	0	5	0.666210873912841
3	0.5	29	0	7	0.659528812966389
3	0.5	29	0	9	0.648584276389856
3	0.5	29	10	0	0.643891002177086
3	0.5	29	15	0	0.654421133101164
3	0.5	29	5	0	0.676743894802755
3	0.5	30	0	0	0.647402429356019
3	0.5	30	0	3	0.661900808930022
3	0.5	30	0	5	0.664740430862315
3	0.5	30	0	7	0.657954769482074
3	0.5	30	0	9	0.647538390101785
3	0.5	30	10	0	0.643392200481228
3	0.5	30	15	0	0.65456245933637
3	0.5	30	5	0	0.672036232899099
3	0.5	4	0	0	0.629224704843604
3	0.5	4	0	3	0.629224704843604
3	0.5	4	0	5	0.629224704843604
3	0.5	4	0	7	0.629224704843604
3	0.5	4	0	9	0.629224704843604
3	0.5	4	10	0	0.622406015037594
3	0.5	4	15	0	0.655195053892871
3	0.5	4	5	0	0.698017226429273
3	0.5	5	0	0	0.594906435687469
3	0.5	5	0	3	0.594906435687469
3	0.5	5	0	5	0.594906435687469
3	0.5	5	0	7	0.594906435687469
3	0.5	5	0	9	0.594906435687469
3	0.5	5	10	0	0.587761175522351
3	0.5	5	15	0	0.614409183435112
3	0.5	5	5	0	0.669073038468056
3	0.5	6	0	0	0.5935672258415
3	0.5	6	0	3	0.5935672258415
3	0.5	6	0	5	0.5935672258415
3	0.5	6	0	7	0.5935672258415
3	0.5	6	0	9	0.5935672258415
3	0.5	6	10	0	0.587419745045129
3	0.5	6	15	0	0.608935572873808
3	0.5	6	5	0	0.667890454455249
3	0.5	7	0	0	0.600697404798002
3	0.5	7	0	3	0.600697404798002
3	0.5	7	0	5	0.600697404798002
3	0.5	7	0	7	0.600697404798002
3	0.5	7	0	9	0.600697404798002
3	0.5	7	10	0	0.595292734272764
3	0.5	7	15	0	0.613694014677691
3	0.5	7	5	0	0.669281544048312
3	0.5	8	0	0	0.607264089452348
3	0.5	8	0	3	0.607264089452348
3	0.5	8	0	5	0.607264089452348
3	0.5	8	0	7	0.607264089452348
3	0.5	8	0	9	0.607264089452348
3	0.5	8	10	0	0.59921568627451
3	0.5	8	15	0	0.618864246452767
3	0.5	8	5	0	0.667502229101125
3	0.5	9	0	0	0.615714647355643
3	0.5	9	0	3	0.615714647355643
3	0.5	9	0	5	0.615714647355643
3	0.5	9	0	7	0.615714647355643
3	0.5	9	0	9	0.615714647355643
3	0.5	9	10	0	0.6077777308618
3	0.5	9	15	0	0.628553568516606
3	0.5	9	5	0	0.671316426016888
4	0.01	10	0	0	0.0283545696640329
4	0.01	10	0	3	0.0332196001234165
4	0.01	10	0	5	0.0328526078899912
4	0.01	10	0	7	0.0319673735215148
4	0.01	10	0	9	0.0285675180697764
4	0.01	10	10	0	0.0272550382209868
4	0.01	10	15	0	0.0288846173827212
4	0.01	10	5	0	0.0292813172142698
4	0.01	11	0	0	0.0282092702532609
4	0.01	11	0	3	0.034456744405925
4	0.01	11	0	5	0.0337215441163
4	0.01	11	0	7	0.0329679536197268
4	0.01	11	0	9	0.0282284057641475
4	0.01	11	10	0	0.0269131872168483
4	0.01	11	15	0	0.0275046010365034
4	0.01	11	5	0	0.0301834862385321
4	0.01	12	0	0	0.0281487990328246
4	0.01	12	0	3	0.0333821421100697
4	0.01	12	0	5	0.032648132667424
4	0.01	12	0	7	0.0319549703540088
4	0.01	12	0	9	0.0281793640506432
4	0.01	12	10	0	0.0266337419525531
4	0.01	12	15	0	0.0285717130085914
4	0.01	12	5	0	0.0293200545379098
4	0.01	13	0	0	0.0281992368566391
4	0.01	13	0	3	0.0326762295458091
4	0.01	13	0	5	0.032092205797072
4	0.01	13	0	7	0.0313291171853262
4	0.01	13	0	9	0.0282363721874673
4	0.01	13	10	0	0.0262209606635262
4	0.01	13	15	0	0.028651919488378
4	0.01	13	5	0	0.0281876716939748
4	0.01	14	0	0	0.0280622392277266
4	0.01	14	0	3	0.0321234964973964
4	0.01	14	0	5	0.0314813810546332
4	0.01	14	0	7	0.030761616546974
4	0.01	14	0	9	0.0281080931804433
4	0.01	14	10	0	0.0264855655994861
4	0.01	14	15	0	0.0274771369952903
4	0.01	14	5	0	0.0294698865997142
4	0.01	15	0	0	0.0279928615418392
4	0.01	15	0	3	0.0317279389401805
4	0.01	15	0	5	0.0311087268903694
4	0.01	15	0	7	0.0303349116164611
4	0.01	15	0	9	0.02803553848506
4	0.01	15	10	0	0.0269455568310273
4	0.01	15	15	0	0.0273886340667029
4	0.01	15	5	0	0.0284641911330425
4	0.01	16	0	0	0.0278643737752852
4	0.01	16	0	3	0.0312624391826966
4	0.01	16	0	5	0.03066813702677
4	0.01	16	0	7	0.0298145837047602
4	0.01	16	0	9	0.0279106673931983
4	0.01	16	10	0	0.0269227879486088
4	0.01	16	15	0	0.0275007779045474
4	0.01	16	5	0	0.028279061306167
4	0.01	17	0	0	0.0279393467256905
4	0.01	17	0	3	0.0311583383696585
4	0.01	17	0	5	0.0305916070871074
4	0.01	17	0	7	0.0297190379249522
4	0.01	17	0	9	0.0279889556813784
4	0.01	17	10	0	0.0268454754137973
4	0.01	17	15	0	0.0276131455933518
4	0.01	17	5	0	0.0275689877161847
4	0.01	18	0	0	0.0278055523408146
4	0.01	18	0	3	0.0307557479902641
4	0.01	18	0	5	0.0301495044768473
4	0.01	18	0	7	0.0293745966323362
4	0.01	18	0	9	0.0278430627080957
4	0.01	18	10	0	0.027125101345235
4	0.01	18	15	0	0.0274965318756859
4	0.01	18	5	0	0.0278021706325186
4	0.01	19	0	0	0.027804217658286
4	0.01	19	0	3	0.0303879250461787
4	0.01	19	0	5	0.0298921337755768
4	0.01	19	0	7	0.0291976014851922
4	0.01	19	0	9	0.0278374593960283
4	0.01	19	10	0	0.0269888019396501
4	0.01	19	15	0	0.0275692791711587
4	0.01	19	5	0	0.0263392289095305
4	0.01	20	0	0	0.0276767261097948
4	0.01	20	0	3	0.0301169310570951
4	0.01	20	0	5	0.0296784311399224
4	0.01	20	0	7	0.028997570089576
4	0.01	20	0	9	0.0277075910034754
4	0.01	20	10	0	0.0276942161575438
4	0.01	20	15	0	0.0274275796186914
4	0.01	20	5	0	0.0269864811878825
4	0.01	21	0	0	0.027697731124284
4	0.01	21	0	3	0.0298680162219786
4	0.01	21	0	5	0.0296143763205565
4	0.01	21	0	7	0.0289023901400084
4	0.01	21	0	9	0.0277240693083837
4	0.01	21	10	0	0.0278259510975705
4	0.01	21	15	0	0.0275976341004625
4	0.01	21	5	0	0.02633400834242
4	0.01	22	0	0	0.0276652551865467
4	0.01	22	0	3	0.0296479504070648
4	0.01	22	0	5	0.0294232956231328
4	0.01	22	0	7	0.0287584722836031
4	0.01	22	0	9	0.0276906109844864
4	0.01	22	10	0	0.0280640865248799
4	0.01	22	15	0	0.027486538127497
4	0.01	22	5	0	0.0266555862352447
4	0.01	23	0	0	0.0277767764765975
4	0.01	23	0	3	0.0293902543449484
4	0.01	23	0	5	0.029434553197057
4	0.01	23	0	7	0.0287225337433353
4	0.01	23	0	9	0.0277909538173417
4	0.01	23	10	0	0.0286789777522703
4	0.01	23	15	0	0.02683825392115
4	0.01	23	5	0	0.0266667909439168
4	0.01	24	0	0	0.0276321092270252
4	0.01	24	0	3	0.0293425068306531
4	0.01	24	0	5	0.0292372718750514
4	0.01	24	0	7	0.0285497235290776
4	0.01	24	0	9	0.0276452198153659
4	0.01	24	10	0	0.0283360938269394
4	0.01	24	15	0	0.026765248396632
4	0.01	24	5	0	0.025879948001945
4	0.01	25	0	0	0.0276251598225114
4	0.01	25	0	3	0.0293323556444637
4	0.01	25	0	5	0.0292973539580038
4	0.01	25	0	7	0.0284491600847698
4	0.01	25	0	9	0.0276380366186626
4	0.01	25	10	0	0.0282530061589598
4	0.01	25	15	0	0.0265966902272823
4	0.01	25	5	0	0.0262904603804601
4	0.01	26	0	0	0.0274936931886437
4	0.01	26	0	3	0.0291047744714706
4	0.01	26	0	5	0.0290573093668536
4	0.01	26	0	7	0.0282169022572622
4	0.01	26	0	9	0.0275083888415886
4	0.01	26	10	0	0.0285530223619846
4	0.01	26	15	0	0.0265152238236136
4	0.01	26	5	0	0.0261383825354718
4	0.01	27	0	0	0.0274720506945405
4	0.01	27	0	3	0.0290767113911142
4	0.01	27	0	5	0.0290464286581074
4	0.01	27	0	7	0.028260961459203
4	0.01	27	0	9	0.0274844538308107
4	0.01	27	10	0	0.0283520378027171
4	0.01	27	15	0	0.0262839065760248
4	0.01	27	5	0	0.0259833943903026
4	0.01	28	0	0	0.027398412867113
4	0.01	28	0	3	0.0289037768679938
4	0.01	28	0	5	0.0288642913417411
4	0.01	28	0	7	0.0282286215095365
4	0.01	28	0	9	0.0274144378866025
4	0.01	28	10	0	0.0282744214352682
4	0.01	28	15	0	0.0266948311548385
4	0.01	28	5	0	0.025713934670809
4	0.01	29	0	0	0.0274586894944762
4	0.01	29	0	3	0.0287493572032458
4	0.01	29	0	5	0.0289467455621302
4	0.01	29	0	7	0.028304719660088
4	0.01	29	0	9	0.0274670039917735
4	0.01	29	10	0	0.0284818213497503
4	0.01	29	15	0	0.0261578735400725
4	0.01	29	5	0	0.0257856166935784
4	0.01	30	0	0	0.0276671856244726
4	0.01	30	0	3	0.0287647058823529
4	0.01	30	0	5	0.0290146509623671
4	0.01	30	0	7	0.028558321939987
4	0.01	30	0	9	0.0276692372928374
4	0.01	30	10	0	0.029184852091875
4	0.01	30	15	0	0.0267740195700747
4	0.01	30	5	0	0.0269232548457233
4	0.01	5	0	0	0.0338919489042541
4	0.01	5	0	3	0.0338919489042541
4	0.01	5	0	5	0.0338919489042541
4	0.01	5	0	7	0.0338919489042541
4	0.01	5	0	9	0.0338919489042541
4	0.01	5	10	0	0.0324105754276827
4	0.01	5	15	0	0.034597856088324
4	0.01	5	5	0	0.0384380305602716
4	0.01	6	0	0	0.0301645428109643
4	0.01	6	0	3	0.0301645428109643
4	0.01	6	0	5	0.0301645428109643
4	0.01	6	0	7	0.0301645428109643
4	0.01	6	0	9	0.0301645428109643
4	0.01	6	10	0	0.0281417981238801
4	0.01	6	15	0	0.0314539007092199
4	0.01	6	5	0	0.0322086462653664
4	0.01	7	0	0	0.0287412471639995
4	0.01	7	0	3	0.0287412471639995
4	0.01	7	0	5	0.0287412471639995
4	0.01	7	0	7	0.0287412471639995
4	0.01	7	0	9	0.0287412471639995
4	0.01	7	10	0	0.0280222382887487
4	0.01	7	15	0	0.0272770339342259
4	0.01	7	5	0	0.0314342366159947
4	0.01	8	0	0	0.0283113259910607
4	0.01	8	0	3	0.0283113259910607
4	0.01	8	0	5	0.0283113259910607
4	0.01	8	0	7	0.0283113259910607
4	0.01	8	0	9	0.0283113259910607
4	0.01	8	10	0	0.0265866209262436
4	0.01	8	15	0	0.0275926776960784
4	0.01	8	5	0	0.0304357661381537
4	0.01	9	0	0	0.0286577628826845
4	0.01	9	0	3	0.0286577628826845
4	0.01	9	0	5	0.0286577628826845
4	0.01	9	0	7	0.0286577628826845
4	0.01	9	0	9	0.0286577628826845
4	0.01	9	10	0	0.0271209673471386
4	0.01	9	15	0	0.0278556276419491
4	0.01	9	5	0	0.0310486943270763
4	0.025	10	0	0	0.0704789604056298
4	0.025	10	0	3	0.0821946479833857
4	0.025	10	0	5	0.081433532214235
4	0.025	10	0	7	0.079288291884868
4	0.025	10	0	9	0.0709964609960048
4	0.025	10	10	0	0.0661709520500347
4	0.025	10	15	0	0.0693023014182555
4	0.025	10	5	0	0.0746421419565379
4	0.025	11	0	0	0.0704300232426574
4	0.025	11	0	3	0.0857193507721399
4	0.025	11	0	5	0.0840340612910049
4	0.025	11	0	7	0.0821784470651316
4	0.025	11	0	9	0.0704715345479351
4	0.025	11	10	0	0.0670135912819885
4	0.025	11	15	0	0.0693147560603837
4	0.025	11	5	0	0.0739318479685452
4	0.025	12	0	0	0.070347532775196
4	0.025	12	0	3	0.0830973675572993
4	0.025	12	0	5	0.0817525132360191
4	0.025	12	0	7	0.0800949087985764
4	0.025	12	0	9	0.0704106471251639
4	0.025	12	10	0	0.066573330981568
4	0.025	12	15	0	0.071956913458571
4	0.025	12	5	0	0.0738395874088565
4	0.025	13	0	0	0.0703043725674456
4	0.025	13	0	3	0.0813211824197205
4	0.025	13	0	5	0.0799895209123928
4	0.025	13	0	7	0.0781487423122858
4	0.025	13	0	9	0.0703917016289174
4	0.025	13	10	0	0.0669968192615855
4	0.025	13	15	0	0.0705835462072214
4	0.025	13	5	0	0.0731077016623777
4	0.025	14	0	0	0.0700217141617318
4	0.025	14	0	3	0.0799105742187555
4	0.025	14	0	5	0.0785407611423481
4	0.025	14	0	7	0.0766287396439637
4	0.025	14	0	9	0.0701390560962286
4	0.025	14	10	0	0.0674381150097284
4	0.025	14	15	0	0.0697560448870763
4	0.025	14	5	0	0.0724180913485412
4	0.025	15	0	0	0.069645167617358
4	0.025	15	0	3	0.0785079379352112
4	0.025	15	0	5	0.0771909311095835
4	0.025	15	0	7	0.0752329714761137
4	0.025	15	0	9	0.0697559661570595
4	0.025	15	10	0	0.067026524943261
4	0.025	15	15	0	0.0691440565964394
4	0.025	15	5	0	0.0712557395164517
4	0.025	16	0	0	0.0693680010811276
4	0.025	16	0	3	0.0775419034072902
4	0.025	16	0	5	0.0763197830881609
4	0.025	16	0	7	0.0742734890354787
4	0.025	16	0	9	0.0694861327890503
4	0.025	16	10	0	0.0671859216776445
4	0.025	16	15	0	0.0691297841129666
4	0.025	16	5	0	0.0700200109150446
4	0.025	17	0	0	0.0695836456206549
4	0.025	17	0	3	0.0770354651656571
4	0.025	17	0	5	0.0758681939200732
4	0.025	17	0	7	0.0739381931015263
4	0.025	17	0	9	0.0697026455598124
4	0.025	17	10	0	0.0671579879988724
4	0.025	17	15	0	0.0692569851083964
4	0.025	17	5	0	0.0691530083168041
4	0.025	18	0	0	0.0696605209605502
4	0.025	18	0	3	0.0768075502070343
4	0.025	18	0	5	0.0755442091028601
4	0.025	18	0	7	0.0736259257467273
4	0.025	18	0	9	0.0697509475915621
4	0.025	18	10	0	0.0671909068725844
4	0.025	18	15	0	0.0694246019421496
4	0.025	18	5	0	0.0692539196712506
4	0.025	19	0	0	0.0695788357032509
4	0.025	19	0	3	0.0761292785495365
4	0.025	19	0	5	0.0749476947779872
4	0.025	19	0	7	0.0731123409267047
4	0.025	19	0	9	0.0696517553954387
4	0.025	19	10	0	0.0676779372566695
4	0.025	19	15	0	0.0699945078415817
4	0.025	19	5	0	0.0674046740467405
4	0.025	20	0	0	0.0695937829007143
4	0.025	20	0	3	0.0759376465936247
4	0.025	20	0	5	0.0748115206442129
4	0.025	20	0	7	0.072981185368137
4	0.025	20	0	9	0.0696714550998548
4	0.025	20	10	0	0.0687393394324702
4	0.025	20	15	0	0.0703214348182931
4	0.025	20	5	0	0.0673809645578684
4	0.025	21	0	0	0.0698503385794679
4	0.025	21	0	3	0.0757392394082291
4	0.025	21	0	5	0.0747659853859204
4	0.025	21	0	7	0.0729582711529886
4	0.025	21	0	9	0.0699197176696291
4	0.025	21	10	0	0.0697289274275447
4	0.025	21	15	0	0.0700466524966216
4	0.025	21	5	0	0.0668518614673659
4	0.025	22	0	0	0.0693816541861464
4	0.025	22	0	3	0.0748756080868616
4	0.025	22	0	5	0.0740324945253894
4	0.025	22	0	7	0.0722695600814496
4	0.025	22	0	9	0.0694434232777002
4	0.025	22	10	0	0.0697122563460995
4	0.025	22	15	0	0.0691054368594754
4	0.025	22	5	0	0.0666970484947591
4	0.025	23	0	0	0.0694607315668335
4	0.025	23	0	3	0.0744028108633185
4	0.025	23	0	5	0.0739461886158319
4	0.025	23	0	7	0.0720053059079907
4	0.025	23	0	9	0.0695027132407685
4	0.025	23	10	0	0.0702542115391108
4	0.025	23	15	0	0.0680148522376069
4	0.025	23	5	0	0.0667928080755357
4	0.025	24	0	0	0.0690941700516723
4	0.025	24	0	3	0.0736508033152451
4	0.025	24	0	5	0.0733080790083931
4	0.025	24	0	7	0.0713793488958574
4	0.025	24	0	9	0.0691314540549649
4	0.025	24	10	0	0.0697882626796186
4	0.025	24	15	0	0.0674919542181507
4	0.025	24	5	0	0.0660990543101823
4	0.025	25	0	0	0.0689596878022392
4	0.025	25	0	3	0.0731847426470588
4	0.025	25	0	5	0.0729548831327445
4	0.025	25	0	7	0.0710735110412235
4	0.025	25	0	9	0.0689944957166652
4	0.025	25	10	0	0.0700655000488806
4	0.025	25	15	0	0.0662631734879587
4	0.025	25	5	0	0.0659154076589486
4	0.025	26	0	0	0.0686441356665198
4	0.025	26	0	3	0.0728114175940389
4	0.025	26	0	5	0.0725613833954333
4	0.025	26	0	7	0.0706659350840346
4	0.025	26	0	9	0.0686823258376321
4	0.025	26	10	0	0.0694990391334731
4	0.025	26	15	0	0.0664598644650186
4	0.025	26	5	0	0.065747523668135
4	0.025	27	0	0	0.0686941981299118
4	0.025	27	0	3	0.0729746530421239
4	0.025	27	0	5	0.0727600741046364
4	0.025	27	0	7	0.0706814651209486
4	0.025	27	0	9	0.068728147365951
4	0.025	27	10	0	0.0702123834715838
4	0.025	27	15	0	0.0666913463911512
4	0.025	27	5	0	0.0663517164316327
4	0.025	28	0	0	0.068614860476376
4	0.025	28	0	3	0.0727700725664194
4	0.025	28	0	5	0.0724075723510039
4	0.025	28	0	7	0.0707048491180014
4	0.025	28	0	9	0.0686549925264234
4	0.025	28	10	0	0.0696909386976331
4	0.025	28	15	0	0.0669001105786952
4	0.025	28	5	0	0.0667684692749197
4	0.025	29	0	0	0.0688225799360637
4	0.025	29	0	3	0.0727689505199027
4	0.025	29	0	5	0.0726301775147929
4	0.025	29	0	7	0.0709876032373922
4	0.025	29	0	9	0.0688465743211262
4	0.025	29	10	0	0.0707166918341271
4	0.025	29	15	0	0.0663713250100685
4	0.025	29	5	0	0.0684138616320954
4	0.025	30	0	0	0.0685182764262426
4	0.025	30	0	3	0.0718403361344538
4	0.025	30	0	5	0.0717226850521881
4	0.025	30	0	7	0.0705458012520688
4	0.025	30	0	9	0.0685350601177785
4	0.025	30	10	0	0.07084600802363
4	0.025	30	15	0	0.0660297403497958
4	0.025	30	5	0	0.0683258546514317
4	0.025	5	0	0	0.0858490566037736
4	0.025	5	0	3	0.0858490566037736
4	0.025	5	0	5	0.0858490566037736
4	0.025	5	0	7	0.0858490566037736
4	0.025	5	0	9	0.0858490566037736
4	0.025	5	10	0	0.0811197511664075
4	0.025	5	15	0	0.0869118685409847
4	0.025	5	5	0	0.0973174872665535
4	0.025	6	0	0	0.0748064925400047
4	0.025	6	0	3	0.0748064925400047
4	0.025	6	0	5	0.0748064925400047
4	0.025	6	0	7	0.0748064925400047
4	0.025	6	0	9	0.0748064925400047
4	0.025	6	10	0	0.0731475951234937
4	0.025	6	15	0	0.0769503546099291
4	0.025	6	5	0	0.0837350072861787
4	0.025	7	0	0	0.0720396585373816
4	0.025	7	0	3	0.0720396585373816
4	0.025	7	0	5	0.0720396585373816
4	0.025	7	0	7	0.0720396585373816
4	0.025	7	0	9	0.0720396585373816
4	0.025	7	10	0	0.0678367530103962
4	0.025	7	15	0	0.0723065798987708
4	0.025	7	5	0	0.0774355584930601
4	0.025	8	0	0	0.0707071075925331
4	0.025	8	0	3	0.0707071075925331
4	0.025	8	0	5	0.0707071075925331
4	0.025	8	0	7	0.0707071075925331
4	0.025	8	0	9	0.0707071075925331
4	0.025	8	10	0	0.0667004522064556
4	0.025	8	15	0	0.0700061274509804
4	0.025	8	5	0	0.0779402389618936
4	0.025	9	0	0	0.0710629037063475
4	0.025	9	0	3	0.0710629037063475
4	0.025	9	0	5	0.0710629037063475
4	0.025	9	0	7	0.0710629037063475
4	0.025	9	0	9	0.0710629037063475
4	0.025	9	10	0	0.0688631060198104
4	0.025	9	15	0	0.0696003592276605
4	0.025	9	5	0	0.0779767264667175
4	0.05	10	0	0	0.139155006702811
4	0.05	10	0	3	0.162036443945646
4	0.05	10	0	5	0.160484136722754
4	0.05	10	0	7	0.156278327031914
4	0.05	10	0	9	0.14016932472154
4	0.05	10	10	0	0.133134120917304
4	0.05	10	15	0	0.135214816354096
4	0.05	10	5	0	0.150040792108581
4	0.05	11	0	0	0.138653925237255
4	0.05	11	0	3	0.168157106838954
4	0.05	11	0	5	0.16495377610347
4	0.05	11	0	7	0.161442894441009
4	0.05	11	0	9	0.138734047693488
4	0.05	11	10	0	0.13282723154157
4	0.05	11	15	0	0.137037497036142
4	0.05	11	5	0	0.146762778505898
4	0.05	12	0	0	0.13878986871573
4	0.05	12	0	3	0.163660760294485
4	0.05	12	0	5	0.160980001286091
4	0.05	12	0	7	0.1577000226345
4	0.05	12	0	9	0.138897422419996
4	0.05	12	10	0	0.134590792838875
4	0.05	12	15	0	0.137940646497227
4	0.05	12	5	0	0.143624399786591
4	0.05	13	0	0	0.138698558372458
4	0.05	13	0	3	0.160476492020227
4	0.05	13	0	5	0.15788576777121
4	0.05	13	0	7	0.154294757067659
4	0.05	13	0	9	0.138882564163817
4	0.05	13	10	0	0.134627773080485
4	0.05	13	15	0	0.137607116328786
4	0.05	13	5	0	0.143490015961432
4	0.05	14	0	0	0.1384738439921
4	0.05	14	0	3	0.157738861523699
4	0.05	14	0	5	0.155159224203879
4	0.05	14	0	7	0.151389139501673
4	0.05	14	0	9	0.138707441956399
4	0.05	14	10	0	0.13478313488554
4	0.05	14	15	0	0.138972182305986
4	0.05	14	5	0	0.143103256077911
4	0.05	15	0	0	0.138213593580876
4	0.05	15	0	3	0.155439660849305
4	0.05	15	0	5	0.153130146329763
4	0.05	15	0	7	0.149339862764313
4	0.05	15	0	9	0.138444127518543
4	0.05	15	10	0	0.134648919110753
4	0.05	15	15	0	0.138567985695405
4	0.05	15	5	0	0.141692228551832
4	0.05	16	0	0	0.137958941723538
4	0.05	16	0	3	0.153837670091958
4	0.05	16	0	5	0.151535784383157
4	0.05	16	0	7	0.147693884827955
4	0.05	16	0	9	0.138192629398056
4	0.05	16	10	0	0.134229924783157
4	0.05	16	15	0	0.138963386625969
4	0.05	16	5	0	0.139803529197744
4	0.05	17	0	0	0.137992475567748
4	0.05	17	0	3	0.152769896766618
4	0.05	17	0	5	0.150568066131856
4	0.05	17	0	7	0.146867852324131
4	0.05	17	0	9	0.138219751155013
4	0.05	17	10	0	0.134219322620917
4	0.05	17	15	0	0.138442820653295
4	0.05	17	5	0	0.137810140237325
4	0.05	18	0	0	0.137949525612061
4	0.05	18	0	3	0.151628395217362
4	0.05	18	0	5	0.149310486407485
4	0.05	18	0	7	0.145747859024898
4	0.05	18	0	9	0.138135231972719
4	0.05	18	10	0	0.134956431388292
4	0.05	18	15	0	0.137779434195361
4	0.05	18	5	0	0.136649245905553
4	0.05	19	0	0	0.137887377667882
4	0.05	19	0	3	0.150553962909673
4	0.05	19	0	5	0.148380341745949
4	0.05	19	0	7	0.144884061621998
4	0.05	19	0	9	0.138035079563943
4	0.05	19	10	0	0.136583697924357
4	0.05	19	15	0	0.138117613555461
4	0.05	19	5	0	0.134385205921025
4	0.05	20	0	0	0.13764121013114
4	0.05	20	0	3	0.149614527842658
4	0.05	20	0	5	0.147595972927932
4	0.05	20	0	7	0.144079629490582
4	0.05	20	0	9	0.137790344927189
4	0.05	20	10	0	0.136168398201272
4	0.05	20	15	0	0.136619888863474
4	0.05	20	5	0	0.135588741710564
4	0.05	21	0	0	0.137860835615557
4	0.05	21	0	3	0.1489986456393
4	0.05	21	0	5	0.147450166214667
4	0.05	21	0	7	0.143846278918891
4	0.05	21	0	9	0.137988968785457
4	0.05	21	10	0	0.136801812358409
4	0.05	21	15	0	0.137207233513741
4	0.05	21	5	0	0.135148934697198
4	0.05	22	0	0	0.137225247988365
4	0.05	22	0	3	0.147795825505165
4	0.05	22	0	5	0.146256494867826
4	0.05	22	0	7	0.142708569965264
4	0.05	22	0	9	0.137350930078671
4	0.05	22	10	0	0.13634125670931
4	0.05	22	15	0	0.135139829772451
4	0.05	22	5	0	0.135359979983737
4	0.05	23	0	0	0.137017883068645
4	0.05	23	0	3	0.146736498408853
4	0.05	23	0	5	0.145695723015089
4	0.05	23	0	7	0.142031232503855
4	0.05	23	0	9	0.137104239102904
4	0.05	23	10	0	0.13628000405118
4	0.05	23	15	0	0.135124962905596
4	0.05	23	5	0	0.134955772833615
4	0.05	24	0	0	0.136552583326725
4	0.05	24	0	3	0.145714003029081
4	0.05	24	0	5	0.144765392437956
4	0.05	24	0	7	0.141131212348363
4	0.05	24	0	9	0.136628587040276
4	0.05	24	10	0	0.136246027127445
4	0.05	24	15	0	0.133895701970348
4	0.05	24	5	0	0.133597292925684
4	0.05	25	0	0	0.136229728010335
4	0.05	25	0	3	0.144510975346021
4	0.05	25	0	5	0.143868616297465
4	0.05	25	0	7	0.140466792517591
4	0.05	25	0	9	0.136295776666575
4	0.05	25	10	0	0.13622054941832
4	0.05	25	15	0	0.133846870106234
4	0.05	25	5	0	0.132652730163193
4	0.05	26	0	0	0.135940816081368
4	0.05	26	0	3	0.143944347961075
4	0.05	26	0	5	0.143600977220926
4	0.05	26	0	7	0.13990281044664
4	0.05	26	0	9	0.136008413882907
4	0.05	26	10	0	0.136464884696017
4	0.05	26	15	0	0.133931468931946
4	0.05	26	5	0	0.132505050013386
4	0.05	27	0	0	0.135712727809999
4	0.05	27	0	3	0.143572228469521
4	0.05	27	0	5	0.143445865592311
4	0.05	27	0	7	0.139773796062435
4	0.05	27	0	9	0.135782001642614
4	0.05	27	10	0	0.136469863119238
4	0.05	27	15	0	0.133034933028202
4	0.05	27	5	0	0.132844877579598
4	0.05	28	0	0	0.135383084753369
4	0.05	28	0	3	0.142802806819986
4	0.05	28	0	5	0.142690229297503
4	0.05	28	0	7	0.139568556294789
4	0.05	28	0	9	0.135459314794137
4	0.05	28	10	0	0.136125137753508
4	0.05	28	15	0	0.132907085542544
4	0.05	28	5	0	0.13267688203184
4	0.05	29	0	0	0.135650029414043
4	0.05	29	0	3	0.141960028936749
4	0.05	29	0	5	0.142715976331361
4	0.05	29	0	7	0.139814107671901
4	0.05	29	0	9	0.135699356206098
4	0.05	29	10	0	0.13708909280985
4	0.05	29	15	0	0.130205396697543
4	0.05	29	5	0	0.134815550863247
4	0.05	30	0	0	0.134857722369458
4	0.05	30	0	3	0.139798319327731
4	0.05	30	0	5	0.140972562538374
4	0.05	30	0	7	0.139063287040368
4	0.05	30	0	9	0.134898429883727
4	0.05	30	10	0	0.135828594101309
4	0.05	30	15	0	0.12963248324216
4	0.05	30	5	0	0.133598556691493
4	0.05	5	0	0	0.166834641978202
4	0.05	5	0	3	0.166834641978202
4	0.05	5	0	5	0.166834641978202
4	0.05	5	0	7	0.166834641978202
4	0.05	5	0	9	0.166834641978202
4	0.05	5	10	0	0.16149300155521
4	0.05	5	15	0	0.1701649656589
4	0.05	5	5	0	0.184855687606112
4	0.05	6	0	0	0.147675451681327
4	0.05	6	0	3	0.147675451681327
4	0.05	6	0	5	0.147675451681327
4	0.05	6	0	7	0.147675451681327
4	0.05	6	0	9	0.147675451681327
4	0.05	6	10	0	0.142746723816885
4	0.05	6	15	0	0.152304964539007
4	0.05	6	5	0	0.164779733213765
4	0.05	7	0	0	0.142062346541187
4	0.05	7	0	3	0.142062346541187
4	0.05	7	0	5	0.142062346541187
4	0.05	7	0	7	0.142062346541187
4	0.05	7	0	9	0.142062346541187
4	0.05	7	10	0	0.133679040662162
4	0.05	7	15	0	0.144638093100955
4	0.05	7	5	0	0.154183740912095
4	0.05	8	0	0	0.139287122783442
4	0.05	8	0	3	0.139287122783442
4	0.05	8	0	5	0.139287122783442
4	0.05	8	0	7	0.139287122783442
4	0.05	8	0	9	0.139287122783442
4	0.05	8	10	0	0.131471230313426
4	0.05	8	15	0	0.136910232843137
4	0.05	8	5	0	0.154070783720978
4	0.05	9	0	0	0.139116205421216
4	0.05	9	0	3	0.139116205421216
4	0.05	9	0	5	0.139116205421216
4	0.05	9	0	7	0.139116205421216
4	0.05	9	0	9	0.139116205421216
4	0.05	9	10	0	0.133809826863139
4	0.05	9	15	0	0.135174891225245
4	0.05	9	5	0	0.153009628039066
4	0.1	10	0	0	0.264576353929087
4	0.1	10	0	3	0.306249672964395
4	0.1	10	0	5	0.303627051114544
4	0.1	10	0	7	0.295931866394258
4	0.1	10	0	9	0.266496777094888
4	0.1	10	10	0	0.255107713690063
4	0.1	10	15	0	0.260364174762325
4	0.1	10	5	0	0.285618927538382
4	0.1	11	0	0	0.26486632631964
4	0.1	11	0	3	0.31880515285219
4	0.1	11	0	5	0.31349477972244
4	0.1	11	0	7	0.307212948943313
4	0.1	11	0	9	0.265017764261149
4	0.1	11	10	0	0.255601812170932
4	0.1	11	15	0	0.261734054444658
4	0.1	11	5	0	0.280314547837484
4	0.1	12	0	0	0.26445640728195
4	0.1	12	0	3	0.309464651051259
4	0.1	12	0	5	0.305426589215413
4	0.1	12	0	7	0.29966776717165
4	0.1	12	0	9	0.264654340959078
4	0.1	12	10	0	0.256790722285916
4	0.1	12	15	0	0.261366464574062
4	0.1	12	5	0	0.278167051988855
4	0.1	13	0	0	0.265345524006791
4	0.1	13	0	3	0.304981201569952
4	0.1	13	0	5	0.300620097465689
4	0.1	13	0	7	0.294396370585898
4	0.1	13	0	9	0.265672357675023
4	0.1	13	10	0	0.257569352176189
4	0.1	13	15	0	0.262568617859666
4	0.1	13	5	0	0.276501949031999
4	0.1	14	0	0	0.265663556197663
4	0.1	14	0	3	0.301415251626083
4	0.1	14	0	5	0.296815054386267
4	0.1	14	0	7	0.2901020266125
4	0.1	14	0	9	0.26610174318506
4	0.1	14	10	0	0.258497258348306
4	0.1	14	15	0	0.265335448663106
4	0.1	14	5	0	0.27663994649209
4	0.1	15	0	0	0.265745328805745
4	0.1	15	0	3	0.29755554438923
4	0.1	15	0	5	0.2937377799764
4	0.1	15	0	7	0.28682125682692
4	0.1	15	0	9	0.266181894075382
4	0.1	15	10	0	0.259194349757709
4	0.1	15	15	0	0.264992614475628
4	0.1	15	5	0	0.274363175643493
4	0.1	16	0	0	0.265168803326924
4	0.1	16	0	3	0.29425940433904
4	0.1	16	0	5	0.290590032577244
4	0.1	16	0	7	0.283586200748797
4	0.1	16	0	9	0.265610425113367
4	0.1	16	10	0	0.259318623890739
4	0.1	16	15	0	0.265658107247107
4	0.1	16	5	0	0.271111515372021
4	0.1	17	0	0	0.265138397126095
4	0.1	17	0	3	0.292170042748246
4	0.1	17	0	5	0.288651087751141
4	0.1	17	0	7	0.281785385350005
4	0.1	17	0	9	0.26557057255956
4	0.1	17	10	0	0.259941202529097
4	0.1	17	15	0	0.265658240186696
4	0.1	17	5	0	0.270043845912935
4	0.1	18	0	0	0.265271956301248
4	0.1	18	0	3	0.290671091802993
4	0.1	18	0	5	0.286840291249336
4	0.1	18	0	7	0.280114086931421
4	0.1	18	0	9	0.265619419578567
4	0.1	18	10	0	0.260545808046221
4	0.1	18	15	0	0.265254570677268
4	0.1	18	5	0	0.269751818096562
4	0.1	19	0	0	0.265213979034138
4	0.1	19	0	3	0.289208384525522
4	0.1	19	0	5	0.28509167056682
4	0.1	19	0	7	0.278702992046135
4	0.1	19	0	9	0.265501788558892
4	0.1	19	10	0	0.261627409991996
4	0.1	19	15	0	0.265617054168955
4	0.1	19	5	0	0.267073843152225
4	0.1	20	0	0	0.264926008967025
4	0.1	20	0	3	0.288018557678375
4	0.1	20	0	5	0.283852597743253
4	0.1	20	0	7	0.277341284992867
4	0.1	20	0	9	0.265196980391518
4	0.1	20	10	0	0.261172274771282
4	0.1	20	15	0	0.26368015284636
4	0.1	20	5	0	0.268373139671662
4	0.1	21	0	0	0.265085199036103
4	0.1	21	0	3	0.286674279413085
4	0.1	21	0	5	0.282886153550513
4	0.1	21	0	7	0.276450190525406
4	0.1	21	0	9	0.265318963881899
4	0.1	21	10	0	0.261331146004218
4	0.1	21	15	0	0.263793723982914
4	0.1	21	5	0	0.267554563234505
4	0.1	22	0	0	0.264734420160784
4	0.1	22	0	3	0.285460613411338
4	0.1	22	0	5	0.281673698618676
4	0.1	22	0	7	0.275192162337421
4	0.1	22	0	9	0.264956253216675
4	0.1	22	10	0	0.261770047217402
4	0.1	22	15	0	0.262344971339239
4	0.1	22	5	0	0.268843435291174
4	0.1	23	0	0	0.263997103981335
4	0.1	23	0	3	0.283201778828405
4	0.1	23	0	5	0.280353999668815
4	0.1	23	0	7	0.273886491468341
4	0.1	23	0	9	0.26416142823152
4	0.1	23	10	0	0.260752506667567
4	0.1	23	15	0	0.261730879191668
4	0.1	23	5	0	0.267385610558595
4	0.1	24	0	0	0.263449215106512
4	0.1	24	0	3	0.281600998531124
4	0.1	24	0	5	0.279010585984398
4	0.1	24	0	7	0.272497512036611
4	0.1	24	0	9	0.263591939966921
4	0.1	24	10	0	0.261891758807467
4	0.1	24	15	0	0.259957860941106
4	0.1	24	5	0	0.266083177041469
4	0.1	25	0	0	0.26286521167752
4	0.1	25	0	3	0.279624648572664
4	0.1	25	0	5	0.277514653485342
4	0.1	25	0	7	0.271291222496717
4	0.1	25	0	9	0.262989547826195
4	0.1	25	10	0	0.26209795678952
4	0.1	25	15	0	0.258517797435138
4	0.1	25	5	0	0.265316274995404
4	0.1	26	0	0	0.262094061586513
4	0.1	26	0	3	0.277850760170371
4	0.1	26	0	5	0.276404755080593
4	0.1	26	0	7	0.270214842432392
4	0.1	26	0	9	0.262222667401212
4	0.1	26	10	0	0.26204358839972
4	0.1	26	15	0	0.257230123126849
4	0.1	26	5	0	0.263963591228796
4	0.1	27	0	0	0.261859253231144
4	0.1	27	0	3	0.277384702422943
4	0.1	27	0	5	0.276217751134626
4	0.1	27	0	7	0.269945417269912
4	0.1	27	0	9	0.261993429543588
4	0.1	27	10	0	0.262140784303654
4	0.1	27	15	0	0.255962397074331
4	0.1	27	5	0	0.26423287458097
4	0.1	28	0	0	0.260917443110025
4	0.1	28	0	3	0.274865903366567
4	0.1	28	0	5	0.274311562378506
4	0.1	28	0	7	0.268680092840207
4	0.1	28	0	9	0.261059711809433
4	0.1	28	10	0	0.2605556195207
4	0.1	28	15	0	0.255082366951147
4	0.1	28	5	0	0.26368630754919
4	0.1	29	0	0	0.261066902816421
4	0.1	29	0	3	0.273199515396616
4	0.1	29	0	5	0.274275147928994
4	0.1	29	0	7	0.268446775257547
4	0.1	29	0	9	0.261157488659258
4	0.1	29	10	0	0.260750377511906
4	0.1	29	15	0	0.252678211840516
4	0.1	29	5	0	0.265333498944231
4	0.1	30	0	0	0.260088975513907
4	0.1	30	0	3	0.270529411764706
4	0.1	30	0	5	0.272476356242008
4	0.1	30	0	7	0.267562243649709
4	0.1	30	0	9	0.260166918973757
4	0.1	30	10	0	0.260547546620817
4	0.1	30	15	0	0.251906926573696
4	0.1	30	5	0	0.26220104547347
4	0.1	5	0	0	0.308830423063401
4	0.1	5	0	3	0.308830423063401
4	0.1	5	0	5	0.308830423063401
4	0.1	5	0	7	0.308830423063401
4	0.1	5	0	9	0.308830423063401
4	0.1	5	10	0	0.298662519440124
4	0.1	5	15	0	0.318890814558059
4	0.1	5	5	0	0.348726655348048
4	0.1	6	0	0	0.276473885918296
4	0.1	6	0	3	0.276473885918296
4	0.1	6	0	5	0.276473885918296
4	0.1	6	0	7	0.276473885918296
4	0.1	6	0	9	0.276473885918296
4	0.1	6	10	0	0.269086182060921
4	0.1	6	15	0	0.285390070921986
4	0.1	6	5	0	0.310092291596607
4	0.1	7	0	0	0.268252417449943
4	0.1	7	0	3	0.268252417449943
4	0.1	7	0	5	0.268252417449943
4	0.1	7	0	7	0.268252417449943
4	0.1	7	0	9	0.268252417449943
4	0.1	7	10	0	0.258358056393508
4	0.1	7	15	0	0.270900341586257
4	0.1	7	5	0	0.299986781229346
4	0.1	8	0	0	0.263958473313663
4	0.1	8	0	3	0.263958473313663
4	0.1	8	0	5	0.263958473313663
4	0.1	8	0	7	0.263958473313663
4	0.1	8	0	9	0.263958473313663
4	0.1	8	10	0	0.252611882114455
4	0.1	8	15	0	0.261642156862745
4	0.1	8	5	0	0.292018837271475
4	0.1	9	0	0	0.264191634516354
4	0.1	9	0	3	0.264191634516354
4	0.1	9	0	5	0.264191634516354
4	0.1	9	0	7	0.264191634516354
4	0.1	9	0	9	0.264191634516354
4	0.1	9	10	0	0.252933209314469
4	0.1	9	15	0	0.260331666227955
4	0.1	9	5	0	0.28795802452033
4	0.25	10	0	0	0.53476033898918
4	0.25	10	0	3	0.605763765718008
4	0.25	10	0	5	0.603402337223185
4	0.25	10	0	7	0.5904766377819
4	0.25	10	0	9	0.538314443437852
4	0.25	10	10	0	0.522974287699791
4	0.25	10	15	0	0.538339654008
4	0.25	10	5	0	0.577453089075132
4	0.25	11	0	0	0.536698633840673
4	0.25	11	0	3	0.62692641033722
4	0.25	11	0	5	0.621538620394473
4	0.25	11	0	7	0.611824166851997
4	0.25	11	0	9	0.53699684506722
4	0.25	11	10	0	0.524770417533978
4	0.25	11	15	0	0.540799620626193
4	0.25	11	5	0	0.5735124508519
4	0.25	12	0	0	0.537563162524809
4	0.25	12	0	3	0.614002506764352
4	0.25	12	0	5	0.609578519423545
4	0.25	12	0	7	0.601117675983235
4	0.25	12	0	9	0.537932934950679
4	0.25	12	10	0	0.52789046653144
4	0.25	12	15	0	0.541886927694651
4	0.25	12	5	0	0.572114529610528
4	0.25	13	0	0	0.539487593099485
4	0.25	13	0	3	0.607368250384687
4	0.25	13	0	5	0.602595863303863
4	0.25	13	0	7	0.59249818792661
4	0.25	13	0	9	0.540128514266091
4	0.25	13	10	0	0.529864717961106
4	0.25	13	15	0	0.544649165715528
4	0.25	13	5	0	0.571006656025712
4	0.25	14	0	0	0.540397639510476
4	0.25	14	0	3	0.601890660239716
4	0.25	14	0	5	0.596335864474524
4	0.25	14	0	7	0.585651315416381
4	0.25	14	0	9	0.541227073176836
4	0.25	14	10	0	0.532532094547418
4	0.25	14	15	0	0.546452807934148
4	0.25	14	5	0	0.570913181389787
4	0.25	15	0	0	0.541360520387466
4	0.25	15	0	3	0.597318054273632
4	0.25	15	0	5	0.591645090896631
4	0.25	15	0	7	0.58033638206658
4	0.25	15	0	9	0.542165750808336
4	0.25	15	10	0	0.534994172749498
4	0.25	15	15	0	0.547197387856643
4	0.25	15	5	0	0.570417436698611
4	0.25	16	0	0	0.541558144391958
4	0.25	16	0	3	0.592997548292552
4	0.25	16	0	5	0.587534651261609
4	0.25	16	0	7	0.575928864325192
4	0.25	16	0	9	0.542396661648673
4	0.25	16	10	0	0.534365164834247
4	0.25	16	15	0	0.548756093585621
4	0.25	16	5	0	0.568701109696198
4	0.25	17	0	0	0.541909758501907
4	0.25	17	0	3	0.589669768878834
4	0.25	17	0	5	0.584446874812147
4	0.25	17	0	7	0.572842994980271
4	0.25	17	0	9	0.542731611364903
4	0.25	17	10	0	0.535741613305948
4	0.25	17	15	0	0.548676973866765
4	0.25	17	5	0	0.567430490308661
4	0.25	18	0	0	0.542066662305801
4	0.25	18	0	3	0.586972595832162
4	0.25	18	0	5	0.58102961838502
4	0.25	18	0	7	0.569675280317462
4	0.25	18	0	9	0.542707865297987
4	0.25	18	10	0	0.537810628064955
4	0.25	18	15	0	0.548488173868632
4	0.25	18	5	0	0.566274202211556
4	0.25	19	0	0	0.542380042163845
4	0.25	19	0	3	0.584878763607458
4	0.25	19	0	5	0.578233998116827
4	0.25	19	0	7	0.567180236802793
4	0.25	19	0	9	0.54290628064785
4	0.25	19	10	0	0.539612847073817
4	0.25	19	15	0	0.547697022707702
4	0.25	19	5	0	0.564507783008865
4	0.25	20	0	0	0.542329630423116
4	0.25	20	0	3	0.583333947338044
4	0.25	20	0	5	0.576633750363797
4	0.25	20	0	7	0.565137095833686
4	0.25	20	0	9	0.542835013922114
4	0.25	20	10	0	0.540711738253993
4	0.25	20	15	0	0.546499737631689
4	0.25	20	5	0	0.56691215329276
4	0.25	21	0	0	0.542964197098299
4	0.25	21	0	3	0.581804777314522
4	0.25	21	0	5	0.57544469135128
4	0.25	21	0	7	0.563898856525596
4	0.25	21	0	9	0.543404357365537
4	0.25	21	10	0	0.539559409421139
4	0.25	21	15	0	0.546404634012183
4	0.25	21	5	0	0.565588382920539
4	0.25	22	0	0	0.542418956190252
4	0.25	22	0	3	0.578996461799858
4	0.25	22	0	5	0.57313019309737
4	0.25	22	0	7	0.561731092506392
4	0.25	22	0	9	0.542827733254908
4	0.25	22	10	0	0.538520521409258
4	0.25	22	15	0	0.544054194893174
4	0.25	22	5	0	0.566201109830309
4	0.25	23	0	0	0.541976548077668
4	0.25	23	0	3	0.576173637909034
4	0.25	23	0	5	0.571498079333051
4	0.25	23	0	7	0.560130752732629
4	0.25	23	0	9	0.542298157145379
4	0.25	23	10	0	0.536376219573951
4	0.25	23	15	0	0.544046438575285
4	0.25	23	5	0	0.56559508607753
4	0.25	24	0	0	0.541612883975715
4	0.25	24	0	3	0.573427808178518
4	0.25	24	0	5	0.569758402727906
4	0.25	24	0	7	0.55826507852434
4	0.25	24	0	9	0.541882135840056
4	0.25	24	10	0	0.536836921975021
4	0.25	24	15	0	0.541517777897832
4	0.25	24	5	0	0.564903297510246
4	0.25	25	0	0	0.540729938437748
4	0.25	25	0	3	0.570444285250865
4	0.25	25	0	5	0.567384394939679
4	0.25	25	0	7	0.55624977550377
4	0.25	25	0	9	0.540964313406753
4	0.25	25	10	0	0.535712190829993
4	0.25	25	15	0	0.540381766622931
4	0.25	25	5	0	0.564763645408632
4	0.25	26	0	0	0.539879069394947
4	0.25	26	0	3	0.567633333009925
4	0.25	26	0	5	0.565887346626814
4	0.25	26	0	7	0.554639328263226
4	0.25	26	0	9	0.540135223118145
4	0.25	26	10	0	0.534383735150245
4	0.25	26	15	0	0.539639209697433
4	0.25	26	5	0	0.562279442186473
4	0.25	27	0	0	0.539544133753286
4	0.25	27	0	3	0.566247360419446
4	0.25	27	0	5	0.565468533844623
4	0.25	27	0	7	0.554223424603971
4	0.25	27	0	9	0.539802886307638
4	0.25	27	10	0	0.535144713526285
4	0.25	27	15	0	0.539498777231832
4	0.25	27	5	0	0.563034837833633
4	0.25	28	0	0	0.53783759048665
4	0.25	28	0	3	0.563229819617192
4	0.25	28	0	5	0.562763171698513
4	0.25	28	0	7	0.551999346852814
4	0.25	28	0	9	0.538106378830577
4	0.25	28	10	0	0.532427586887511
4	0.25	28	15	0	0.538078766055176
4	0.25	28	5	0	0.560493567128289
4	0.25	29	0	0	0.538122065137974
4	0.25	29	0	3	0.559873793938971
4	0.25	29	0	5	0.561502958579882
4	0.25	29	0	7	0.551380478704665
4	0.25	29	0	9	0.538296731604542
4	0.25	29	10	0	0.532047856893948
4	0.25	29	15	0	0.535622231171969
4	0.25	29	5	0	0.563433113898894
4	0.25	30	0	0	0.536887600077646
4	0.25	30	0	3	0.555823529411765
4	0.25	30	0	5	0.559023494488287
4	0.25	30	0	7	0.549875872490466
4	0.25	30	0	9	0.537033661200453
4	0.25	30	10	0	0.531675704271922
4	0.25	30	15	0	0.535018106171508
4	0.25	30	5	0	0.556830272470741
4	0.25	5	0	0	0.607523731395758
4	0.25	5	0	3	0.607523731395758
4	0.25	5	0	5	0.607523731395758
4	0.25	5	0	7	0.607523731395758
4	0.25	5	0	9	0.607523731395758
4	0.25	5	10	0	0.599377916018663
4	0.25	5	15	0	0.620258039668785
4	0.25	5	5	0	0.665602716468591
4	0.25	6	0	0	0.547872811259331
4	0.25	6	0	3	0.547872811259331
4	0.25	6	0	5	0.547872811259331
4	0.25	6	0	7	0.547872811259331
4	0.25	6	0	9	0.547872811259331
4	0.25	6	10	0	0.537504830833011
4	0.25	6	15	0	0.563475177304965
4	0.25	6	5	0	0.608788252438067
4	0.25	7	0	0	0.535989516416741
4	0.25	7	0	3	0.535989516416741
4	0.25	7	0	5	0.535989516416741
4	0.25	7	0	7	0.535989516416741
4	0.25	7	0	9	0.535989516416741
4	0.25	7	10	0	0.526763232031114
4	0.25	7	15	0	0.545640411898172
4	0.25	7	5	0	0.59862524785195
4	0.25	8	0	0	0.532371972773217
4	0.25	8	0	3	0.532371972773217
4	0.25	8	0	5	0.532371972773217
4	0.25	8	0	7	0.532371972773217
4	0.25	8	0	9	0.532371972773217
4	0.25	8	10	0	0.515261967877748
4	0.25	8	15	0	0.536554074754902
4	0.25	8	5	0	0.585168733419705
4	0.25	9	0	0	0.533859534766952
4	0.25	9	0	3	0.533859534766952
4	0.25	9	0	5	0.533859534766952
4	0.25	9	0	7	0.533859534766952
4	0.25	9	0	9	0.533859534766952
4	0.25	9	10	0	0.518333578107407
4	0.25	9	15	0	0.537726646331078
4	0.25	9	5	0	0.579794971254416
4	0.5	10	0	0	0.742781240394575
4	0.5	10	0	3	0.815575375166224
4	0.5	10	0	5	0.815901861134433
4	0.5	10	0	7	0.803423901556959
4	0.5	10	0	9	0.747011399112316
4	0.5	10	10	0	0.740458651841557
4	0.5	10	15	0	0.750402618317835
4	0.5	10	5	0	0.790640065267374
4	0.5	11	0	0	0.744390976486973
4	0.5	11	0	3	0.834407500787898
4	0.5	11	0	5	0.833182612287179
4	0.5	11	0	7	0.825987149764047
4	0.5	11	0	9	0.744732399170054
4	0.5	11	10	0	0.740651401983592
4	0.5	11	15	0	0.753316698092969
4	0.5	11	5	0	0.788912188728703
4	0.5	12	0	0	0.74540902608662
4	0.5	12	0	3	0.823101347088225
4	0.5	12	0	5	0.822202216363364
4	0.5	12	0	7	0.816088186092011
4	0.5	12	0	9	0.745826422874173
4	0.5	12	10	0	0.742955728018344
4	0.5	12	15	0	0.753795458391821
4	0.5	12	5	0	0.788594463216551
4	0.5	13	0	0	0.747702606925289
4	0.5	13	0	3	0.817300368014831
4	0.5	13	0	5	0.815327700399833
4	0.5	13	0	7	0.807369441973002
4	0.5	13	0	9	0.748432297654419
4	0.5	13	10	0	0.744131738937875
4	0.5	13	15	0	0.755285613348552
4	0.5	13	5	0	0.790579497703508
4	0.5	14	0	0	0.749061951657147
4	0.5	14	0	3	0.812560410942136
4	0.5	14	0	5	0.80936249164908
4	0.5	14	0	7	0.800755790873799
4	0.5	14	0	9	0.750019201875139
4	0.5	14	10	0	0.744910023553069
4	0.5	14	15	0	0.757315746193652
4	0.5	14	5	0	0.790822582770048
4	0.5	15	0	0	0.750464718146325
4	0.5	15	0	3	0.808845581176396
4	0.5	15	0	5	0.804910067050855
4	0.5	15	0	7	0.795055303154637
4	0.5	15	0	9	0.751434458222542
4	0.5	15	10	0	0.746063319867857
4	0.5	15	15	0	0.75834564254062
4	0.5	15	5	0	0.791024444148075
4	0.5	16	0	0	0.75091220138458
4	0.5	16	0	3	0.805229971172788
4	0.5	16	0	5	0.801086582626819
4	0.5	16	0	7	0.790535746122303
4	0.5	16	0	9	0.751947166372668
4	0.5	16	10	0	0.746049237396379
4	0.5	16	15	0	0.759871979137341
4	0.5	16	5	0	0.790594869929052
4	0.5	17	0	0	0.751521685354678
4	0.5	17	0	3	0.802386910396083
4	0.5	17	0	5	0.798109160999579
4	0.5	17	0	7	0.787133078891649
4	0.5	17	0	9	0.752515202218928
4	0.5	17	10	0	0.746671499335508
4	0.5	17	15	0	0.760097901799372
4	0.5	17	5	0	0.791175140063333
4	0.5	18	0	0	0.752475809773276
4	0.5	18	0	3	0.800464008998962
4	0.5	18	0	5	0.795425780764435
4	0.5	18	0	7	0.784305830389997
4	0.5	18	0	9	0.75327408725907
4	0.5	18	10	0	0.748207271668202
4	0.5	18	15	0	0.760827104513048
4	0.5	18	5	0	0.792212664012345
4	0.5	19	0	0	0.753132034826571
4	0.5	19	0	3	0.798473717718719
4	0.5	19	0	5	0.792740904625983
4	0.5	19	0	7	0.781673055539064
4	0.5	19	0	9	0.75376348505377
4	0.5	19	10	0	0.749694986905807
4	0.5	19	15	0	0.761125011018219
4	0.5	19	5	0	0.791873435975739
4	0.5	20	0	0	0.753289452751304
4	0.5	20	0	3	0.796517610883111
4	0.5	20	0	5	0.790982094692918
4	0.5	20	0	7	0.77944928420686
4	0.5	20	0	9	0.753897519364588
4	0.5	20	10	0	0.750519460381454
4	0.5	20	15	0	0.760807556207365
4	0.5	20	5	0	0.79503571489456
4	0.5	21	0	0	0.754272822830338
4	0.5	21	0	3	0.795595229514188
4	0.5	21	0	5	0.789976063957558
4	0.5	21	0	7	0.778459279722205
4	0.5	21	0	9	0.754791348263532
4	0.5	21	10	0	0.750355440981173
4	0.5	21	15	0	0.761067235279338
4	0.5	21	5	0	0.79518666597435
4	0.5	22	0	0	0.754501617754535
4	0.5	22	0	3	0.793620405822836
4	0.5	22	0	5	0.788249554686276
4	0.5	22	0	7	0.776799263153982
4	0.5	22	0	9	0.754994485699581
4	0.5	22	10	0	0.749618628677509
4	0.5	22	15	0	0.759742921660587
4	0.5	22	5	0	0.797317463296071
4	0.5	23	0	0	0.754502595756136
4	0.5	23	0	3	0.79142422783378
4	0.5	23	0	5	0.786780414307998
4	0.5	23	0	7	0.775347338863192
4	0.5	23	0	9	0.754882682078795
4	0.5	23	10	0	0.748936565274636
4	0.5	23	15	0	0.759606545986204
4	0.5	23	5	0	0.799015724179071
4	0.5	24	0	0	0.754588252797586
4	0.5	24	0	3	0.789043556353839
4	0.5	24	0	5	0.785258564450609
4	0.5	24	0	7	0.773840920628928
4	0.5	24	0	9	0.754912369961866
4	0.5	24	10	0	0.750096244236537
4	0.5	24	15	0	0.758155760162382
4	0.5	24	5	0	0.800005953975767
4	0.5	25	0	0	0.754315986344017
4	0.5	25	0	3	0.787085721237024
4	0.5	25	0	5	0.783324357722952
4	0.5	25	0	7	0.772162267870898
4	0.5	25	0	9	0.754600478764933
4	0.5	25	10	0	0.748577573565353
4	0.5	25	15	0	0.756972954670504
4	0.5	25	5	0	0.800512615311408
4	0.5	26	0	0	0.753816121411124
4	0.5	26	0	3	0.784783009440278
4	0.5	26	0	5	0.782208027951794
4	0.5	26	0	7	0.770852353732196
4	0.5	26	0	9	0.754128311714329
4	0.5	26	10	0	0.748023672257163
4	0.5	26	15	0	0.755951131048964
4	0.5	26	5	0	0.799325853634793
4	0.5	27	0	0	0.753901880172703
4	0.5	27	0	3	0.784298249902798
4	0.5	27	0	5	0.782234303327428
4	0.5	27	0	7	0.770797446817505
4	0.5	27	0	9	0.754210958582659
4	0.5	27	10	0	0.749325868666376
4	0.5	27	15	0	0.755154697000292
4	0.5	27	5	0	0.799841581917707
4	0.5	28	0	0	0.753058537334231
4	0.5	28	0	3	0.78252535931309
4	0.5	28	0	5	0.780609169843069
4	0.5	28	0	7	0.769554010440358
4	0.5	28	0	9	0.753367540454795
4	0.5	28	10	0	0.747355955063572
4	0.5	28	15	0	0.755195780997477
4	0.5	28	5	0	0.798185105225282
4	0.5	29	0	0	0.753784571968103
4	0.5	29	0	3	0.781104825987292
4	0.5	29	0	5	0.779724852071006
4	0.5	29	0	7	0.769015423246708
4	0.5	29	0	9	0.753986537712416
4	0.5	29	10	0	0.74645138808224
4	0.5	29	15	0	0.754067660088602
4	0.5	29	5	0	0.801142715190659
4	0.5	30	0	0	0.752857239065242
4	0.5	30	0	3	0.778042016806723
4	0.5	30	0	5	0.777300865764289
4	0.5	30	0	7	0.767818593941138
4	0.5	30	0	9	0.75306533300573
4	0.5	30	10	0	0.746682537583212
4	0.5	30	15	0	0.754141305185299
4	0.5	30	5	0	0.796826571679697
4	0.5	5	0	0	0.779913277862416
4	0.5	5	0	3	0.779913277862416
4	0.5	5	0	5	0.779913277862416
4	0.5	5	0	7	0.779913277862416
4	0.5	5	0	9	0.779913277862416
4	0.5	5	10	0	0.778973561430793
4	0.5	5	15	0	0.794402721612427
4	0.5	5	5	0	0.833412563667233
4	0.5	6	0	0	0.746642100535362
4	0.5	6	0	3	0.746642100535362
4	0.5	6	0	5	0.746642100535362
4	0.5	6	0	7	0.746642100535362
4	0.5	6	0	9	0.746642100535362
4	0.5	6	10	0	0.742753750483083
4	0.5	6	15	0	0.762304964539007
4	0.5	6	5	0	0.80910211859657
4	0.5	7	0	0	0.741496662088649
4	0.5	7	0	3	0.741496662088649
4	0.5	7	0	5	0.741496662088649
4	0.5	7	0	7	0.741496662088649
4	0.5	7	0	9	0.741496662088649
4	0.5	7	10	0	0.73902420782329
4	0.5	7	15	0	0.755404293514848
4	0.5	7	5	0	0.803251817580965
4	0.5	8	0	0	0.73972240074786
4	0.5	8	0	3	0.73972240074786
4	0.5	8	0	5	0.73972240074786
4	0.5	8	0	7	0.73972240074786
4	0.5	8	0	9	0.73972240074786
4	0.5	8	10	0	0.733704974271012
4	0.5	8	15	0	0.748468137254902
4	0.5	8	5	0	0.795216649186666
4	0.5	9	0	0	0.741889576341806
4	0.5	9	0	3	0.741889576341806
4	0.5	9	0	5	0.741889576341806
4	0.5	9	0	7	0.741889576341806
4	0.5	9	0	9	0.741889576341806
4	0.5	9	10	0	0.73771642107668
4	0.5	9	15	0	0.750739358654754
4	0.5	9	5	0	0.791109648819007
5	0.01	10	0	0	0.0381786173389574
5	0.01	10	0	3	0.0458608761911322
5	0.01	10	0	5	0.0448461685910825
5	0.01	10	0	7	0.0433882717971572
5	0.01	10	0	9	0.0384604079940473
5	0.01	10	10	0	0.0352931475220582
5	0.01	10	15	0	0.0378015342431991
5	0.01	10	5	0	0.0425197131975611
5	0.01	11	0	0	0.0374279456444833
5	0.01	11	0	3	0.0475200468407643
5	0.01	11	0	5	0.04581772010777
5	0.01	11	0	7	0.0444096705219852
5	0.01	11	0	9	0.0374535930560112
5	0.01	11	10	0	0.0350164577351355
5	0.01	11	15	0	0.0361313349454926
5	0.01	11	5	0	0.0396254041852236
5	0.01	12	0	0	0.0371949624000273
5	0.01	12	0	3	0.0452547633828375
5	0.01	12	0	5	0.043921875831121
5	0.01	12	0	7	0.0428237113492647
5	0.01	12	0	9	0.0372231475004955
5	0.01	12	10	0	0.0353249179562187
5	0.01	12	15	0	0.0367204952376718
5	0.01	12	5	0	0.0396128893315746
5	0.01	13	0	0	0.0368516397751957
5	0.01	13	0	3	0.0440649275556636
5	0.01	13	0	5	0.0428182488567127
5	0.01	13	0	7	0.0415654953285646
5	0.01	13	0	9	0.036903635233186
5	0.01	13	10	0	0.0341020419395674
5	0.01	13	15	0	0.0361483976422804
5	0.01	13	5	0	0.0379531174480425
5	0.01	14	0	0	0.0365669184717334
5	0.01	14	0	3	0.0432306278417336
5	0.01	14	0	5	0.0416827547255159
5	0.01	14	0	7	0.0403340904979195
5	0.01	14	0	9	0.0366385260920858
5	0.01	14	10	0	0.0341623942771719
5	0.01	14	15	0	0.0364720714598664
5	0.01	14	5	0	0.0387242217952847
5	0.01	15	0	0	0.0364934672400291
5	0.01	15	0	3	0.0422819176676365
5	0.01	15	0	5	0.0410710529444582
5	0.01	15	0	7	0.0397806992644017
5	0.01	15	0	9	0.0365546055773807
5	0.01	15	10	0	0.0346292122273345
5	0.01	15	15	0	0.036609738372093
5	0.01	15	5	0	0.0376342422085358
5	0.01	16	0	0	0.0361445198640022
5	0.01	16	0	3	0.0413757403891726
5	0.01	16	0	5	0.0401328113152336
5	0.01	16	0	7	0.0389414074169711
5	0.01	16	0	9	0.0362088863242931
5	0.01	16	10	0	0.0343333333333333
5	0.01	16	15	0	0.0373972218761679
5	0.01	16	5	0	0.0369838945827233
5	0.01	17	0	0	0.0364181388135474
5	0.01	17	0	3	0.0412499077169035
5	0.01	17	0	5	0.0403156380140601
5	0.01	17	0	7	0.039003032283222
5	0.01	17	0	9	0.0364810333407274
5	0.01	17	10	0	0.0344928874155512
5	0.01	17	15	0	0.0370809496991434
5	0.01	17	5	0	0.0374014471404616
5	0.01	18	0	0	0.0363595551869992
5	0.01	18	0	3	0.0408972813047748
5	0.01	18	0	5	0.0397975633347337
5	0.01	18	0	7	0.0386300988872518
5	0.01	18	0	9	0.0364159992828114
5	0.01	18	10	0	0.0347137339265633
5	0.01	18	15	0	0.0369057994827759
5	0.01	18	5	0	0.0378733162399335
5	0.01	19	0	0	0.0363300411726845
5	0.01	19	0	3	0.0407638859831992
5	0.01	19	0	5	0.0396768672475966
5	0.01	19	0	7	0.0384062345554115
5	0.01	19	0	9	0.0363711565007633
5	0.01	19	10	0	0.034841451820368
5	0.01	19	15	0	0.035723996569827
5	0.01	19	5	0	0.03794393691787
5	0.01	20	0	0	0.0363987495638055
5	0.01	20	0	3	0.0405942600783112
5	0.01	20	0	5	0.039572458411579
5	0.01	20	0	7	0.0383167525876883
5	0.01	20	0	9	0.0364349999745743
5	0.01	20	10	0	0.0351666309685301
5	0.01	20	15	0	0.036174286776962
5	0.01	20	5	0	0.038300189224892
5	0.01	21	0	0	0.0365566304831475
5	0.01	21	0	3	0.0407599278346312
5	0.01	21	0	5	0.0396282138374918
5	0.01	21	0	7	0.038318719843464
5	0.01	21	0	9	0.0365868288879038
5	0.01	21	10	0	0.0352270105569654
5	0.01	21	15	0	0.0361651006432583
5	0.01	21	5	0	0.039363400968973
5	0.01	22	0	0	0.0363447148247471
5	0.01	22	0	3	0.0402943511563701
5	0.01	22	0	5	0.039196142398421
5	0.01	22	0	7	0.0378982359690058
5	0.01	22	0	9	0.0363721548469762
5	0.01	22	10	0	0.0356443752815431
5	0.01	22	15	0	0.0365589271716794
5	0.01	22	5	0	0.0388238679078919
5	0.01	23	0	0	0.035984040980571
5	0.01	23	0	3	0.0396251560680667
5	0.01	23	0	5	0.0386487729713339
5	0.01	23	0	7	0.0374303891914749
5	0.01	23	0	9	0.0360055908335248
5	0.01	23	10	0	0.0347880277962745
5	0.01	23	15	0	0.0352665898938628
5	0.01	23	5	0	0.0390802823965125
5	0.01	24	0	0	0.0358433697580095
5	0.01	24	0	3	0.0391073906417051
5	0.01	24	0	5	0.0383661702376203
5	0.01	24	0	7	0.0371813723446344
5	0.01	24	0	9	0.0358620758134543
5	0.01	24	10	0	0.0348174701351705
5	0.01	24	15	0	0.0352763011014574
5	0.01	24	5	0	0.0380928019644958
5	0.01	25	0	0	0.035811868532734
5	0.01	25	0	3	0.0388359623093342
5	0.01	25	0	5	0.0380612627108744
5	0.01	25	0	7	0.0369971405265736
5	0.01	25	0	9	0.0358254934099737
5	0.01	25	10	0	0.0338488158321618
5	0.01	25	15	0	0.0348837209302326
5	0.01	25	5	0	0.0373585283610991
5	0.01	26	0	0	0.0356813356378243
5	0.01	26	0	3	0.0387898281543667
5	0.01	26	0	5	0.0379183544407312
5	0.01	26	0	7	0.0367478715638214
5	0.01	26	0	9	0.0356936969623672
5	0.01	26	10	0	0.0342424540790093
5	0.01	26	15	0	0.0344019065190652
5	0.01	26	5	0	0.0372994685761333
5	0.01	27	0	0	0.0356551829663022
5	0.01	27	0	3	0.0385776422829749
5	0.01	27	0	5	0.0380239593319745
5	0.01	27	0	7	0.0367592751915924
5	0.01	27	0	9	0.0356739899043433
5	0.01	27	10	0	0.0344495518861868
5	0.01	27	15	0	0.0345344161475991
5	0.01	27	5	0	0.0377276606825119
5	0.01	28	0	0	0.0352858891931697
5	0.01	28	0	3	0.03786843646301
5	0.01	28	0	5	0.0372957134041432
5	0.01	28	0	7	0.0363281998317522
5	0.01	28	0	9	0.0352968680410571
5	0.01	28	10	0	0.0345155369083519
5	0.01	28	15	0	0.0342475486713088
5	0.01	28	5	0	0.0368538923228523
5	0.01	29	0	0	0.035431464646993
5	0.01	29	0	3	0.0379429288178112
5	0.01	29	0	5	0.037434064500239
5	0.01	29	0	7	0.0363303643648318
5	0.01	29	0	9	0.0354422590280118
5	0.01	29	10	0	0.0344436995769666
5	0.01	29	15	0	0.0340551657391725
5	0.01	29	5	0	0.0369068985565864
5	0.01	30	0	0	0.0353636751663848
5	0.01	30	0	3	0.0376589110098345
5	0.01	30	0	5	0.0370702524453555
5	0.01	30	0	7	0.0362867309715104
5	0.01	30	0	9	0.0353777967555856
5	0.01	30	10	0	0.0344993862879186
5	0.01	30	15	0	0.0334565334565335
5	0.01	30	5	0	0.0380508913033253
5	0.01	6	0	0	0.0471514882692527
5	0.01	6	0	3	0.0471514882692527
5	0.01	6	0	5	0.0471514882692527
5	0.01	6	0	7	0.0471514882692527
5	0.01	6	0	9	0.0471514882692527
5	0.01	6	10	0	0.0453298686299986
5	0.01	6	15	0	0.0458548657107504
5	0.01	6	5	0	0.0515536173195234
5	0.01	7	0	0	0.0422461532911233
5	0.01	7	0	3	0.0422461532911233
5	0.01	7	0	5	0.0422461532911233
5	0.01	7	0	7	0.0422461532911233
5	0.01	7	0	9	0.0422461532911233
5	0.01	7	10	0	0.0429021355046858
5	0.01	7	15	0	0.042827876773221
5	0.01	7	5	0	0.0443777110443777
5	0.01	8	0	0	0.0396292004634994
5	0.01	8	0	3	0.0396292004634994
5	0.01	8	0	5	0.0396292004634994
5	0.01	8	0	7	0.0396292004634994
5	0.01	8	0	9	0.0396292004634994
5	0.01	8	10	0	0.038487720584385
5	0.01	8	15	0	0.0394345045441599
5	0.01	8	5	0	0.0444783111788446
5	0.01	9	0	0	0.038624145803082
5	0.01	9	0	3	0.038624145803082
5	0.01	9	0	5	0.038624145803082
5	0.01	9	0	7	0.038624145803082
5	0.01	9	0	9	0.038624145803082
5	0.01	9	10	0	0.036123993165731
5	0.01	9	15	0	0.0390546299883766
5	0.01	9	5	0	0.0423764204233246
5	0.025	10	0	0	0.0938546184972781
5	0.025	10	0	3	0.112514771438227
5	0.025	10	0	5	0.11013336864009
5	0.025	10	0	7	0.106465260853594
5	0.025	10	0	9	0.0945762192716624
5	0.025	10	10	0	0.0866331326791457
5	0.025	10	15	0	0.0938722696324594
5	0.025	10	5	0	0.104797325084485
5	0.025	11	0	0	0.0926106567611437
5	0.025	11	0	3	0.117124782149277
5	0.025	11	0	5	0.113150723111703
5	0.025	11	0	7	0.10965605571982
5	0.025	11	0	9	0.0926667916334724
5	0.025	11	10	0	0.0867987954338539
5	0.025	11	15	0	0.0920870566023096
5	0.025	11	5	0	0.0988804831919956
5	0.025	12	0	0	0.0925289252437457
5	0.025	12	0	3	0.112676567499164
5	0.025	12	0	5	0.109388020896297
5	0.025	12	0	7	0.106530608658468
5	0.025	12	0	9	0.0925959257883789
5	0.025	12	10	0	0.0863948671935496
5	0.025	12	15	0	0.0906342732031519
5	0.025	12	5	0	0.0986082321587208
5	0.025	13	0	0	0.091646662781362
5	0.025	13	0	3	0.109500305866776
5	0.025	13	0	5	0.106277355480349
5	0.025	13	0	7	0.103142418551029
5	0.025	13	0	9	0.0917756766993671
5	0.025	13	10	0	0.085629368704937
5	0.025	13	15	0	0.0905047302986775
5	0.025	13	5	0	0.0968946350894152
5	0.025	14	0	0	0.0910421390909976
5	0.025	14	0	3	0.107047196962368
5	0.025	14	0	5	0.103738302575464
5	0.025	14	0	7	0.100485121380854
5	0.025	14	0	9	0.0912044667932853
5	0.025	14	10	0	0.0862738409366817
5	0.025	14	15	0	0.0912919464587487
5	0.025	14	5	0	0.0951392050817906
5	0.025	15	0	0	0.0905716336708478
5	0.025	15	0	3	0.105030179398593
5	0.025	15	0	5	0.101918539248772
5	0.025	15	0	7	0.098683303460637
5	0.025	15	0	9	0.0907243021819856
5	0.025	15	10	0	0.0859396829536352
5	0.025	15	15	0	0.0914789244186047
5	0.025	15	5	0	0.0937967462061424
5	0.025	16	0	0	0.0904377074430883
5	0.025	16	0	3	0.103850420866729
5	0.025	16	0	5	0.100720231191649
5	0.025	16	0	7	0.0975716869269546
5	0.025	16	0	9	0.09059272418421
5	0.025	16	10	0	0.0851315789473684
5	0.025	16	15	0	0.0918774137286658
5	0.025	16	5	0	0.0938506588579795
5	0.025	17	0	0	0.0902822496373456
5	0.025	17	0	3	0.102490243449173
5	0.025	17	0	5	0.0997786437340358
5	0.025	17	0	7	0.0966520245787655
5	0.025	17	0	9	0.0904335446193181
5	0.025	17	10	0	0.0864000671394402
5	0.025	17	15	0	0.0913166553042653
5	0.025	17	5	0	0.0925076665091674
5	0.025	18	0	0	0.0906106633417054
5	0.025	18	0	3	0.102164265380456
5	0.025	18	0	5	0.0992643107676375
5	0.025	18	0	7	0.0962450827245481
5	0.025	18	0	9	0.0907467726512073
5	0.025	18	10	0	0.0866295083035903
5	0.025	18	15	0	0.0904070639671948
5	0.025	18	5	0	0.0930085587374959
5	0.025	19	0	0	0.0904857676202597
5	0.025	19	0	3	0.101501140807943
5	0.025	19	0	5	0.0985579672026165
5	0.025	19	0	7	0.0956212829332528
5	0.025	19	0	9	0.0905851669812569
5	0.025	19	10	0	0.0874431759169749
5	0.025	19	15	0	0.089651614342585
5	0.025	19	5	0	0.0923192327269805
5	0.025	20	0	0	0.0903323348319318
5	0.025	20	0	3	0.100654417222998
5	0.025	20	0	5	0.098052928388492
5	0.025	20	0	7	0.0950246268613827
5	0.025	20	0	9	0.09042461612671
5	0.025	20	10	0	0.0878412146885933
5	0.025	20	15	0	0.0893543454603061
5	0.025	20	5	0	0.092809454104038
5	0.025	21	0	0	0.0903854907424794
5	0.025	21	0	3	0.100148560769764
5	0.025	21	0	5	0.0977114061246656
5	0.025	21	0	7	0.0946908026013577
5	0.025	21	0	9	0.0904718431744332
5	0.025	21	10	0	0.0878368165220089
5	0.025	21	15	0	0.0892390995769313
5	0.025	21	5	0	0.0932704192567598
5	0.025	22	0	0	0.089978849878998
5	0.025	22	0	3	0.0991393992893052
5	0.025	22	0	5	0.0967851019758279
5	0.025	22	0	7	0.0938186577483791
5	0.025	22	0	9	0.0900487376995686
5	0.025	22	10	0	0.0878741963225357
5	0.025	22	15	0	0.0880959274612131
5	0.025	22	5	0	0.0937879955078288
5	0.025	23	0	0	0.089845731553608
5	0.025	23	0	3	0.0982927205645105
5	0.025	23	0	5	0.0963646039823511
5	0.025	23	0	7	0.0934693834758313
5	0.025	23	0	9	0.0899026276138899
5	0.025	23	10	0	0.0874950912598815
5	0.025	23	15	0	0.0882764994535439
5	0.025	23	5	0	0.0935534894487095
5	0.025	24	0	0	0.0895650124654255
5	0.025	24	0	3	0.0973453743090467
5	0.025	24	0	5	0.0956862027696289
5	0.025	24	0	7	0.0928834766237027
5	0.025	24	0	9	0.0896129891213957
5	0.025	24	10	0	0.0878653531860333
5	0.025	24	15	0	0.0875155148591368
5	0.025	24	5	0	0.0933237837008237
5	0.025	25	0	0	0.0893856052391587
5	0.025	25	0	3	0.0969354083015522
5	0.025	25	0	5	0.0951977193593105
5	0.025	25	0	7	0.0924606658962282
5	0.025	25	0	9	0.0894213799761996
5	0.025	25	10	0	0.0872617163306035
5	0.025	25	15	0	0.086999982912701
5	0.025	25	5	0	0.0936355846381553
5	0.025	26	0	0	0.0890794525625375
5	0.025	26	0	3	0.0965013360214071
5	0.025	26	0	5	0.0948292781324451
5	0.025	26	0	7	0.0918917147500006
5	0.025	26	0	9	0.0891133014855576
5	0.025	26	10	0	0.0880020129749363
5	0.025	26	15	0	0.0868215713407134
5	0.025	26	5	0	0.0922756418253038
5	0.025	27	0	0	0.08911618271913
5	0.025	27	0	3	0.096216149005395
5	0.025	27	0	5	0.0949479162470695
5	0.025	27	0	7	0.091994811451867
5	0.025	27	0	9	0.0891625975469863
5	0.025	27	10	0	0.0878123314758224
5	0.025	27	15	0	0.0870231243171399
5	0.025	27	5	0	0.0932052598839817
5	0.025	28	0	0	0.0888394679095517
5	0.025	28	0	3	0.095357242146233
5	0.025	28	0	5	0.0942630152885452
5	0.025	28	0	7	0.0915268072063368
5	0.025	28	0	9	0.0888732375610168
5	0.025	28	10	0	0.08774747607185
5	0.025	28	15	0	0.0861162427170669
5	0.025	28	5	0	0.0932365851473618
5	0.025	29	0	0	0.0891027585701882
5	0.025	29	0	3	0.0950828404146102
5	0.025	29	0	5	0.0943607005362803
5	0.025	29	0	7	0.0914744147547594
5	0.025	29	0	9	0.0891236868489188
5	0.025	29	10	0	0.0880510414017892
5	0.025	29	15	0	0.0855714170497621
5	0.025	29	5	0	0.0933289516924088
5	0.025	30	0	0	0.08880835322573
5	0.025	30	0	3	0.0943581938941779
5	0.025	30	0	5	0.0938593168601413
5	0.025	30	0	7	0.0912606584159524
5	0.025	30	0	9	0.0888438165953022
5	0.025	30	10	0	0.0885498860248992
5	0.025	30	15	0	0.0847385847385847
5	0.025	30	5	0	0.0927049527303513
5	0.025	6	0	0	0.118248351781286
5	0.025	6	0	3	0.118248351781286
5	0.025	6	0	5	0.118248351781286
5	0.025	6	0	7	0.118248351781286
5	0.025	6	0	9	0.118248351781286
5	0.025	6	10	0	0.117294644146095
5	0.025	6	15	0	0.118567581337798
5	0.025	6	5	0	0.128961918853672
5	0.025	7	0	0	0.105113913090535
5	0.025	7	0	3	0.105113913090535
5	0.025	7	0	5	0.105113913090535
5	0.025	7	0	7	0.105113913090535
5	0.025	7	0	9	0.105113913090535
5	0.025	7	10	0	0.102703948379167
5	0.025	7	15	0	0.105678172471107
5	0.025	7	5	0	0.114406072739406
5	0.025	8	0	0	0.09819777618895
5	0.025	8	0	3	0.09819777618895
5	0.025	8	0	5	0.09819777618895
5	0.025	8	0	7	0.09819777618895
5	0.025	8	0	9	0.09819777618895
5	0.025	8	10	0	0.0940461852647013
5	0.025	8	15	0	0.0981072473524766
5	0.025	8	5	0	0.111026444275111
5	0.025	9	0	0	0.0957644672964608
5	0.025	9	0	3	0.0957644672964608
5	0.025	9	0	5	0.0957644672964608
5	0.025	9	0	7	0.0957644672964608
5	0.025	9	0	9	0.0957644672964608
5	0.025	9	10	0	0.0892319583435034
5	0.025	9	15	0	0.095757458349477
5	0.025	9	5	0	0.106556476251181
5	0.05	10	0	0	0.183261346869546
5	0.05	10	0	3	0.218778722240997
5	0.05	10	0	5	0.214405552119295
5	0.05	10	0	7	0.207528664154377
5	0.05	10	0	9	0.184629140619803
5	0.05	10	10	0	0.172837470108023
5	0.05	10	15	0	0.185064234880927
5	0.05	10	5	0	0.201548447082804
5	0.05	11	0	0	0.181368876680401
5	0.05	11	0	3	0.228204635588917
5	0.05	11	0	5	0.22075423492614
5	0.05	11	0	7	0.214245390201046
5	0.05	11	0	9	0.181481741828993
5	0.05	11	10	0	0.17201484697808
5	0.05	11	15	0	0.179454021130494
5	0.05	11	5	0	0.195290098224635
5	0.05	12	0	0	0.180595911216282
5	0.05	12	0	3	0.219945561339
5	0.05	12	0	5	0.213371437966334
5	0.05	12	0	7	0.207811131646081
5	0.05	12	0	9	0.180735326618167
5	0.05	12	10	0	0.17189247655453
5	0.05	12	15	0	0.177323093679496
5	0.05	12	5	0	0.192088190163405
5	0.05	13	0	0	0.180008477028475
5	0.05	13	0	3	0.214445291746625
5	0.05	13	0	5	0.208292793714794
5	0.05	13	0	7	0.202282551523278
5	0.05	13	0	9	0.180251700617766
5	0.05	13	10	0	0.171258737409874
5	0.05	13	15	0	0.178314923968498
5	0.05	13	5	0	0.191517641372644
5	0.05	14	0	0	0.179394647635212
5	0.05	14	0	3	0.210211195221051
5	0.05	14	0	5	0.204057814548104
5	0.05	14	0	7	0.197939350893298
5	0.05	14	0	9	0.179697137879519
5	0.05	14	10	0	0.171945701357466
5	0.05	14	15	0	0.17916826867193
5	0.05	14	5	0	0.190211778293558
5	0.05	15	0	0	0.178729546484949
5	0.05	15	0	3	0.206605492273039
5	0.05	15	0	5	0.200859009886502
5	0.05	15	0	7	0.194660830001379
5	0.05	15	0	9	0.179025227729418
5	0.05	15	10	0	0.172074958552987
5	0.05	15	15	0	0.179241543340381
5	0.05	15	5	0	0.188325957104392
5	0.05	16	0	0	0.17788136175649
5	0.05	16	0	3	0.203504089516592
5	0.05	16	0	5	0.19771649120109
5	0.05	16	0	7	0.191655506937566
5	0.05	16	0	9	0.178194920803698
5	0.05	16	10	0	0.17159649122807
5	0.05	16	15	0	0.178538059050704
5	0.05	16	5	0	0.186676427525622
5	0.05	17	0	0	0.177716476348608
5	0.05	17	0	3	0.201553920058654
5	0.05	17	0	5	0.196114756442197
5	0.05	17	0	7	0.190044745318479
5	0.05	17	0	9	0.178022805283257
5	0.05	17	10	0	0.171709118375226
5	0.05	17	15	0	0.178698461629665
5	0.05	17	5	0	0.184505776517784
5	0.05	18	0	0	0.177549352408111
5	0.05	18	0	3	0.200032321022339
5	0.05	18	0	5	0.194450577901967
5	0.05	18	0	7	0.188594736307771
5	0.05	18	0	9	0.177807494621085
5	0.05	18	10	0	0.172305611238775
5	0.05	18	15	0	0.17685636314278
5	0.05	18	5	0	0.183272543425662
5	0.05	19	0	0	0.177675969075972
5	0.05	19	0	3	0.19893499979079
5	0.05	19	0	5	0.19328404577301
5	0.05	19	0	7	0.187583131275271
5	0.05	19	0	9	0.177873165712666
5	0.05	19	10	0	0.173208593319325
5	0.05	19	15	0	0.176674823785321
5	0.05	19	5	0	0.182111251015797
5	0.05	20	0	0	0.177637244368285
5	0.05	20	0	3	0.198138087878174
5	0.05	20	0	5	0.192596781861366
5	0.05	20	0	7	0.186693695047287
5	0.05	20	0	9	0.177812679568868
5	0.05	20	10	0	0.174119644287901
5	0.05	20	15	0	0.175622993952585
5	0.05	20	5	0	0.183030454496769
5	0.05	21	0	0	0.177678200239502
5	0.05	21	0	3	0.197008653728544
5	0.05	21	0	5	0.19186691383327
5	0.05	21	0	7	0.186024084876006
5	0.05	21	0	9	0.177840590714707
5	0.05	21	10	0	0.173971153310687
5	0.05	21	15	0	0.175071492372993
5	0.05	21	5	0	0.182724492281598
5	0.05	22	0	0	0.177402340493772
5	0.05	22	0	3	0.195684935047377
5	0.05	22	0	5	0.190614497160136
5	0.05	22	0	7	0.184912033968447
5	0.05	22	0	9	0.177534105911691
5	0.05	22	10	0	0.174052991522994
5	0.05	22	15	0	0.17449702345223
5	0.05	22	5	0	0.183501480374595
5	0.05	23	0	0	0.176970680592426
5	0.05	23	0	3	0.193844254590856
5	0.05	23	0	5	0.189666019649786
5	0.05	23	0	7	0.18398483982743
5	0.05	23	0	9	0.177083033221854
5	0.05	23	10	0	0.173137666683741
5	0.05	23	15	0	0.173200912471669
5	0.05	23	5	0	0.183364839319471
5	0.05	24	0	0	0.176411197797155
5	0.05	24	0	3	0.192417521591107
5	0.05	24	0	5	0.188529160890178
5	0.05	24	0	7	0.182880761843345
5	0.05	24	0	9	0.176503637923773
5	0.05	24	10	0	0.174006085833732
5	0.05	24	15	0	0.172595489566989
5	0.05	24	5	0	0.181910267560239
5	0.05	25	0	0	0.176090055220847
5	0.05	25	0	3	0.19133672220179
5	0.05	25	0	5	0.187627741050448
5	0.05	25	0	7	0.182124217617696
5	0.05	25	0	9	0.176160046702742
5	0.05	25	10	0	0.174120353529892
5	0.05	25	15	0	0.17261589460554
5	0.05	25	5	0	0.182063009826506
5	0.05	26	0	0	0.175686210522499
5	0.05	26	0	3	0.190549932958465
5	0.05	26	0	5	0.187351098802248
5	0.05	26	0	7	0.181374177611134
5	0.05	26	0	9	0.175763439559775
5	0.05	26	10	0	0.175008478562911
5	0.05	26	15	0	0.172720633456335
5	0.05	26	5	0	0.179623761882189
5	0.05	27	0	0	0.175498169748473
5	0.05	27	0	3	0.189747474631182
5	0.05	27	0	5	0.18710353106093
5	0.05	27	0	7	0.181147833913515
5	0.05	27	0	9	0.1755869307649
5	0.05	27	10	0	0.174597467964356
5	0.05	27	15	0	0.172897354163616
5	0.05	27	5	0	0.178960464073372
5	0.05	28	0	0	0.174915271279773
5	0.05	28	0	3	0.188440130368688
5	0.05	28	0	5	0.185890074501518
5	0.05	28	0	7	0.180376641873714
5	0.05	28	0	9	0.174991381083365
5	0.05	28	10	0	0.174118264061885
5	0.05	28	15	0	0.172005115816399
5	0.05	28	5	0	0.179181223685389
5	0.05	29	0	0	0.175196928645403
5	0.05	29	0	3	0.187317705984184
5	0.05	29	0	5	0.185891928820447
5	0.05	29	0	7	0.180133143734392
5	0.05	29	0	9	0.175243792424277
5	0.05	29	10	0	0.174483922420768
5	0.05	29	15	0	0.170033873699492
5	0.05	29	5	0	0.180489901160292
5	0.05	30	0	0	0.175225666724631
5	0.05	30	0	3	0.186061322900555
5	0.05	30	0	5	0.185596354804929
5	0.05	30	0	7	0.180395228610434
5	0.05	30	0	9	0.175287731242612
5	0.05	30	10	0	0.175390145537436
5	0.05	30	15	0	0.16997766997767
5	0.05	30	5	0	0.177837354781055
5	0.05	6	0	0	0.226651074954468
5	0.05	6	0	3	0.226651074954468
5	0.05	6	0	5	0.226651074954468
5	0.05	6	0	7	0.226651074954468
5	0.05	6	0	9	0.226651074954468
5	0.05	6	10	0	0.223401183773639
5	0.05	6	15	0	0.235169954145134
5	0.05	6	5	0	0.257222957713574
5	0.05	7	0	0	0.202680520230171
5	0.05	7	0	3	0.202680520230171
5	0.05	7	0	5	0.202680520230171
5	0.05	7	0	7	0.202680520230171
5	0.05	7	0	9	0.202680520230171
5	0.05	7	10	0	0.198686434168075
5	0.05	7	15	0	0.202620694986665
5	0.05	7	5	0	0.227102102102102
5	0.05	8	0	0	0.190909987426346
5	0.05	8	0	3	0.190909987426346
5	0.05	8	0	5	0.190909987426346
5	0.05	8	0	7	0.190909987426346
5	0.05	8	0	9	0.190909987426346
5	0.05	8	10	0	0.180368644289679
5	0.05	8	15	0	0.190802931047876
5	0.05	8	5	0	0.215589986735529
5	0.05	9	0	0	0.186294706669864
5	0.05	9	0	3	0.186294706669864
5	0.05	9	0	5	0.186294706669864
5	0.05	9	0	7	0.186294706669864
5	0.05	9	0	9	0.186294706669864
5	0.05	9	10	0	0.173704336506387
5	0.05	9	15	0	0.186536226268888
5	0.05	9	5	0	0.20592566542849
5	0.1	10	0	0	0.338868553585355
5	0.1	10	0	3	0.400261311854389
5	0.1	10	0	5	0.393381168719531
5	0.1	10	0	7	0.381657924620127
5	0.1	10	0	9	0.341318717697635
5	0.1	10	10	0	0.327187268079492
5	0.1	10	15	0	0.338858251948612
5	0.1	10	5	0	0.373200779587677
5	0.1	11	0	0	0.336932149248762
5	0.1	11	0	3	0.4164756899178
5	0.1	11	0	5	0.405091588987644
5	0.1	11	0	7	0.394641483603723
5	0.1	11	0	9	0.33713831221915
5	0.1	11	10	0	0.327445899572799
5	0.1	11	15	0	0.335902442809295
5	0.1	11	5	0	0.364086998962845
5	0.1	12	0	0	0.335485045336124
5	0.1	12	0	3	0.403018002960699
5	0.1	12	0	5	0.392979011826298
5	0.1	12	0	7	0.383751241129039
5	0.1	12	0	9	0.335753360051218
5	0.1	12	10	0	0.325888961270419
5	0.1	12	15	0	0.334363226157796
5	0.1	12	5	0	0.360325194497537
5	0.1	13	0	0	0.335097343185162
5	0.1	13	0	3	0.394517861781737
5	0.1	13	0	5	0.384870754555625
5	0.1	13	0	7	0.374842488051796
5	0.1	13	0	9	0.335561007333356
5	0.1	13	10	0	0.325114205514888
5	0.1	13	15	0	0.3341522611323
5	0.1	13	5	0	0.356887385210246
5	0.1	14	0	0	0.334411040469665
5	0.1	14	0	3	0.38763664506143
5	0.1	14	0	5	0.377932556358188
5	0.1	14	0	7	0.367659244666903
5	0.1	14	0	9	0.334984395786444
5	0.1	14	10	0	0.325781822195022
5	0.1	14	15	0	0.334328811952897
5	0.1	14	5	0	0.355814185925128
5	0.1	15	0	0	0.333788142113289
5	0.1	15	0	3	0.382135361978012
5	0.1	15	0	5	0.372691853924877
5	0.1	15	0	7	0.362199008929368
5	0.1	15	0	9	0.334326148973981
5	0.1	15	10	0	0.326397556023322
5	0.1	15	15	0	0.332535015856237
5	0.1	15	5	0	0.352996399574964
5	0.1	16	0	0	0.333363519124181
5	0.1	16	0	3	0.377967183251119
5	0.1	16	0	5	0.368582370568773
5	0.1	16	0	7	0.358131649305866
5	0.1	16	0	9	0.333952780461238
5	0.1	16	10	0	0.323964912280702
5	0.1	16	15	0	0.332432727046219
5	0.1	16	5	0	0.350649097120547
5	0.1	17	0	0	0.333131537323136
5	0.1	17	0	3	0.374893397112621
5	0.1	17	0	5	0.365738754990149
5	0.1	17	0	7	0.355234739318012
5	0.1	17	0	9	0.333696340225827
5	0.1	17	10	0	0.323158910662582
5	0.1	17	15	0	0.333106085306933
5	0.1	17	5	0	0.349463112741692
5	0.1	18	0	0	0.333282375120063
5	0.1	18	0	3	0.372855313700384
5	0.1	18	0	5	0.363103182124608
5	0.1	18	0	7	0.353095995966362
5	0.1	18	0	9	0.333766883815443
5	0.1	18	10	0	0.325143825681644
5	0.1	18	15	0	0.332573690151309
5	0.1	18	5	0	0.347107363403272
5	0.1	19	0	0	0.33348852754746
5	0.1	19	0	3	0.37133237014849
5	0.1	19	0	5	0.361131441117947
5	0.1	19	0	7	0.351127434233003
5	0.1	19	0	9	0.333841208318627
5	0.1	19	10	0	0.327546398012256
5	0.1	19	15	0	0.332378183542142
5	0.1	19	5	0	0.346960645109438
5	0.1	20	0	0	0.333357757804525
5	0.1	20	0	3	0.370134302877173
5	0.1	20	0	5	0.360147043333944
5	0.1	20	0	7	0.349678442731771
5	0.1	20	0	9	0.333685176319829
5	0.1	20	10	0	0.32997770849695
5	0.1	20	15	0	0.330562175416362
5	0.1	20	5	0	0.348861080367025
5	0.1	21	0	0	0.333752231179005
5	0.1	21	0	3	0.368621824927631
5	0.1	21	0	5	0.359094886644944
5	0.1	21	0	7	0.348780232712312
5	0.1	21	0	9	0.33405241466487
5	0.1	21	10	0	0.328618366096787
5	0.1	21	15	0	0.330388239937405
5	0.1	21	5	0	0.348126561950216
5	0.1	22	0	0	0.333235893751481
5	0.1	22	0	3	0.366657256124474
5	0.1	22	0	5	0.357300388737554
5	0.1	22	0	7	0.347047779904918
5	0.1	22	0	9	0.333489505527897
5	0.1	22	10	0	0.328711249436914
5	0.1	22	15	0	0.329439928817078
5	0.1	22	5	0	0.347734887649314
5	0.1	23	0	0	0.33313830631483
5	0.1	23	0	3	0.364074183185332
5	0.1	23	0	5	0.356146694747612
5	0.1	23	0	7	0.34593448415049
5	0.1	23	0	9	0.333326584880611
5	0.1	23	10	0	0.32717820007171
5	0.1	23	15	0	0.329289313665804
5	0.1	23	5	0	0.348395123644921
5	0.1	24	0	0	0.332445249287838
5	0.1	24	0	3	0.361820704715543
5	0.1	24	0	5	0.354710198432028
5	0.1	24	0	7	0.34430178721496
5	0.1	24	0	9	0.332609582472431
5	0.1	24	10	0	0.328328021020506
5	0.1	24	15	0	0.327103971023317
5	0.1	24	5	0	0.346559574359237
5	0.1	25	0	0	0.331863649746156
5	0.1	25	0	3	0.359691945475827
5	0.1	25	0	5	0.353094630449733
5	0.1	25	0	7	0.342884356779406
5	0.1	25	0	9	0.3319972157981
5	0.1	25	10	0	0.327133124256516
5	0.1	25	15	0	0.325829161184492
5	0.1	25	5	0	0.345975361399526
5	0.1	26	0	0	0.331335033499724
5	0.1	26	0	3	0.357890221169735
5	0.1	26	0	5	0.352422217012763
5	0.1	26	0	7	0.34182221709936
5	0.1	26	0	9	0.331476890205801
5	0.1	26	10	0	0.327239708118634
5	0.1	26	15	0	0.325540052275523
5	0.1	26	5	0	0.343978443651606
5	0.1	27	0	0	0.331280234460517
5	0.1	27	0	3	0.356874276122341
5	0.1	27	0	5	0.352347192794477
5	0.1	27	0	7	0.341583830789798
5	0.1	27	0	9	0.331435981146608
5	0.1	27	10	0	0.32651960658432
5	0.1	27	15	0	0.325520100021401
5	0.1	27	5	0	0.343628394115179
5	0.1	28	0	0	0.330514464508573
5	0.1	28	0	3	0.354358537551979
5	0.1	28	0	5	0.350541290515054
5	0.1	28	0	7	0.340476924230183
5	0.1	28	0	9	0.330655673910502
5	0.1	28	10	0	0.325029500458896
5	0.1	28	15	0	0.325337501776325
5	0.1	28	5	0	0.342112335393711
5	0.1	29	0	0	0.330407038172251
5	0.1	29	0	3	0.351997663200127
5	0.1	29	0	5	0.349326937455469
5	0.1	29	0	7	0.339459925999816
5	0.1	29	0	9	0.330488129051433
5	0.1	29	10	0	0.323539610254513
5	0.1	29	15	0	0.322707476409388
5	0.1	29	5	0	0.343385828762102
5	0.1	30	0	0	0.329837014085398
5	0.1	30	0	3	0.349624899711334
5	0.1	30	0	5	0.347591408391079
5	0.1	30	0	7	0.338961126155361
5	0.1	30	0	9	0.329945003894404
5	0.1	30	10	0	0.324127652112923
5	0.1	30	15	0	0.320551320551321
5	0.1	30	5	0	0.338836367057053
5	0.1	6	0	0	0.411722010524406
5	0.1	6	0	3	0.411722010524406
5	0.1	6	0	5	0.411722010524406
5	0.1	6	0	7	0.411722010524406
5	0.1	6	0	9	0.411722010524406
5	0.1	6	10	0	0.404359751696261
5	0.1	6	15	0	0.42201033554116
5	0.1	6	5	0	0.472003738026633
5	0.1	7	0	0	0.366578278045349
5	0.1	7	0	3	0.366578278045349
5	0.1	7	0	5	0.366578278045349
5	0.1	7	0	7	0.366578278045349
5	0.1	7	0	9	0.366578278045349
5	0.1	7	10	0	0.356928867721616
5	0.1	7	15	0	0.371071856518882
5	0.1	7	5	0	0.414873206539873
5	0.1	8	0	0	0.349387342521141
5	0.1	8	0	3	0.349387342521141
5	0.1	8	0	5	0.349387342521141
5	0.1	8	0	7	0.349387342521141
5	0.1	8	0	9	0.349387342521141
5	0.1	8	10	0	0.33536681154108
5	0.1	8	15	0	0.349291836047746
5	0.1	8	5	0	0.391838117009567
5	0.1	9	0	0	0.343036418670257
5	0.1	9	0	3	0.343036418670257
5	0.1	9	0	5	0.343036418670257
5	0.1	9	0	7	0.343036418670257
5	0.1	9	0	9	0.343036418670257
5	0.1	9	10	0	0.327007566512082
5	0.1	9	15	0	0.345137543587757
5	0.1	9	5	0	0.381080071213487
5	0.25	10	0	0	0.632466073921084
5	0.25	10	0	3	0.717802569638318
5	0.25	10	0	5	0.712523293567122
5	0.25	10	0	7	0.696518906501435
5	0.25	10	0	9	0.636358714232455
5	0.25	10	10	0	0.625381380390863
5	0.25	10	15	0	0.635247543054315
5	0.25	10	5	0	0.686001394675202
5	0.25	11	0	0	0.632366712448495
5	0.25	11	0	3	0.740587247784898
5	0.25	11	0	5	0.730747344461305
5	0.25	11	0	7	0.718662893676478
5	0.25	11	0	9	0.632696523319327
5	0.25	11	10	0	0.624623573079347
5	0.25	11	15	0	0.636061503446314
5	0.25	11	5	0	0.679458239277652
5	0.25	12	0	0	0.632290469743683
5	0.25	12	0	3	0.724769590754978
5	0.25	12	0	5	0.716249433830273
5	0.25	12	0	7	0.705453352586088
5	0.25	12	0	9	0.632704650415692
5	0.25	12	10	0	0.626605538416156
5	0.25	12	15	0	0.634328772908632
5	0.25	12	5	0	0.67690526825854
5	0.25	13	0	0	0.633785237743969
5	0.25	13	0	3	0.716534403727385
5	0.25	13	0	5	0.707367509049564
5	0.25	13	0	7	0.694663324911673
5	0.25	13	0	9	0.634544056796499
5	0.25	13	10	0	0.626847927789091
5	0.25	13	15	0	0.636782406260835
5	0.25	13	5	0	0.676582890285162
5	0.25	14	0	0	0.634892855321063
5	0.25	14	0	3	0.709431230047402
5	0.25	14	0	5	0.699541287269628
5	0.25	14	0	7	0.686433352764991
5	0.25	14	0	9	0.635822663249265
5	0.25	14	10	0	0.629611421576988
5	0.25	14	15	0	0.639633759243198
5	0.25	14	5	0	0.677124168489789
5	0.25	15	0	0	0.635684428538063
5	0.25	15	0	3	0.703867185479214
5	0.25	15	0	5	0.693565314017615
5	0.25	15	0	7	0.679586945766863
5	0.25	15	0	9	0.636591610263207
5	0.25	15	10	0	0.631307862824358
5	0.25	15	15	0	0.639031117864693
5	0.25	15	5	0	0.676343453725769
5	0.25	16	0	0	0.636124306164774
5	0.25	16	0	3	0.699749518763586
5	0.25	16	0	5	0.689196318533565
5	0.25	16	0	7	0.674856541329008
5	0.25	16	0	9	0.637137975972043
5	0.25	16	10	0	0.631061403508772
5	0.25	16	15	0	0.641553506914165
5	0.25	16	5	0	0.675412396290874
5	0.25	17	0	0	0.636926818998233
5	0.25	17	0	3	0.696825206905067
5	0.25	17	0	5	0.686079702451751
5	0.25	17	0	7	0.671616012876965
5	0.25	17	0	9	0.637861593123634
5	0.25	17	10	0	0.632973857580462
5	0.25	17	15	0	0.641899101876278
5	0.25	17	5	0	0.67637603416808
5	0.25	18	0	0	0.637899636680368
5	0.25	18	0	3	0.694397275089194
5	0.25	18	0	5	0.683131906246031
5	0.25	18	0	7	0.668882551019799
5	0.25	18	0	9	0.638669913937365
5	0.25	18	10	0	0.635277628383774
5	0.25	18	15	0	0.6429438911829
5	0.25	18	5	0	0.675959698096855
5	0.25	19	0	0	0.638995392337298
5	0.25	19	0	3	0.692924529462873
5	0.25	19	0	5	0.680703901074187
5	0.25	19	0	7	0.666767557491185
5	0.25	19	0	9	0.639577564933096
5	0.25	19	10	0	0.637628128819897
5	0.25	19	15	0	0.643499055308053
5	0.25	19	5	0	0.676239719238085
5	0.25	20	0	0	0.6392314562039
5	0.25	20	0	3	0.691095921922542
5	0.25	20	0	5	0.679153077462497
5	0.25	20	0	7	0.664792250112687
5	0.25	20	0	9	0.639766781130658
5	0.25	20	10	0	0.639234631952212
5	0.25	20	15	0	0.643071646026476
5	0.25	20	5	0	0.67863900889
5	0.25	21	0	0	0.640378147852917
5	0.25	21	0	3	0.689743700819505
5	0.25	21	0	5	0.678152813439108
5	0.25	21	0	7	0.663827968465497
5	0.25	21	0	9	0.640869715337427
5	0.25	21	10	0	0.638159412564937
5	0.25	21	15	0	0.64367370396272
5	0.25	21	5	0	0.678614927958571
5	0.25	22	0	0	0.640615409459315
5	0.25	22	0	3	0.687668080898853
5	0.25	22	0	5	0.676368838292867
5	0.25	22	0	7	0.662129857982551
5	0.25	22	0	9	0.641063158430454
5	0.25	22	10	0	0.637315205372865
5	0.25	22	15	0	0.642235200237276
5	0.25	22	5	0	0.679496579824211
5	0.25	23	0	0	0.640750117483031
5	0.25	23	0	3	0.685083399969137
5	0.25	23	0	5	0.674984374645464
5	0.25	23	0	7	0.660890738770097
5	0.25	23	0	9	0.64109885574793
5	0.25	23	10	0	0.635395857877034
5	0.25	23	15	0	0.642449003542796
5	0.25	23	5	0	0.681021179738436
5	0.25	24	0	0	0.640579818000653
5	0.25	24	0	3	0.682473101157844
5	0.25	24	0	5	0.673553637038882
5	0.25	24	0	7	0.659307110222862
5	0.25	24	0	9	0.640861252491686
5	0.25	24	10	0	0.63568971277393
5	0.25	24	15	0	0.640906145835773
5	0.25	24	5	0	0.679869033611296
5	0.25	25	0	0	0.640235999109573
5	0.25	25	0	3	0.680185195447698
5	0.25	25	0	5	0.671599062017866
5	0.25	25	0	7	0.657750299475277
5	0.25	25	0	9	0.640473314322923
5	0.25	25	10	0	0.633620732031027
5	0.25	25	15	0	0.639551971019941
5	0.25	25	5	0	0.679342080370358
5	0.25	26	0	0	0.639479112529259
5	0.25	26	0	3	0.67757542413149
5	0.25	26	0	5	0.670167150964689
5	0.25	26	0	7	0.656281570579102
5	0.25	26	0	9	0.639739170748423
5	0.25	26	10	0	0.631264563983065
5	0.25	26	15	0	0.639817804428044
5	0.25	26	5	0	0.676642299343829
5	0.25	27	0	0	0.639738232836243
5	0.25	27	0	3	0.676757396504203
5	0.25	27	0	5	0.670369863124058
5	0.25	27	0	7	0.65619780016148
5	0.25	27	0	9	0.640009516204636
5	0.25	27	10	0	0.630993040753961
5	0.25	27	15	0	0.639472409637197
5	0.25	27	5	0	0.676985837661117
5	0.25	28	0	0	0.638557334579373
5	0.25	28	0	3	0.673749992606132
5	0.25	28	0	5	0.668030961245316
5	0.25	28	0	7	0.654433996052007
5	0.25	28	0	9	0.638816345313011
5	0.25	28	10	0	0.629113675101613
5	0.25	28	15	0	0.638311780588319
5	0.25	28	5	0	0.675517334049987
5	0.25	29	0	0	0.639082359586999
5	0.25	29	0	3	0.671069644368269
5	0.25	29	0	5	0.667160236092338
5	0.25	29	0	7	0.653802708623686
5	0.25	29	0	9	0.639250004709448
5	0.25	29	10	0	0.627430130146328
5	0.25	29	15	0	0.636926365029438
5	0.25	29	5	0	0.67774716246619
5	0.25	30	0	0	0.637767361714909
5	0.25	30	0	3	0.667331122157799
5	0.25	30	0	5	0.664607517657806
5	0.25	30	0	7	0.652212250744131
5	0.25	30	0	9	0.637946917490027
5	0.25	30	10	0	0.626687708223742
5	0.25	30	15	0	0.636290136290136
5	0.25	30	5	0	0.672404872771742
5	0.25	6	0	0	0.716560145701862
5	0.25	6	0	3	0.716560145701862
5	0.25	6	0	5	0.716560145701862
5	0.25	6	0	7	0.716560145701862
5	0.25	6	0	9	0.716560145701862
5	0.25	6	10	0	0.713367980366681
5	0.25	6	15	0	0.724142950724216
5	0.25	6	5	0	0.774939646444981
5	0.25	7	0	0	0.657250572722189
5	0.25	7	0	3	0.657250572722189
5	0.25	7	0	5	0.657250572722189
5	0.25	7	0	7	0.657250572722189
5	0.25	7	0	9	0.657250572722189
5	0.25	7	10	0	0.649523736365033
5	0.25	7	15	0	0.663522863437826
5	0.25	7	5	0	0.725725725725726
5	0.25	8	0	0	0.638105569389315
5	0.25	8	0	3	0.638105569389315
5	0.25	8	0	5	0.638105569389315
5	0.25	8	0	7	0.638105569389315
5	0.25	8	0	9	0.638105569389315
5	0.25	8	10	0	0.628187673456564
5	0.25	8	15	0	0.63936718365656
5	0.25	8	5	0	0.700984957525471
5	0.25	9	0	0	0.634147861274078
5	0.25	9	0	3	0.634147861274078
5	0.25	9	0	5	0.634147861274078
5	0.25	9	0	7	0.634147861274078
5	0.25	9	0	9	0.634147861274078
5	0.25	9	10	0	0.623688064437393
5	0.25	9	15	0	0.639287098024022
5	0.25	9	5	0	0.690243312745895
5	0.5	10	0	0	0.821603293553087
5	0.5	10	0	3	0.893083845804481
5	0.5	10	0	5	0.892694465468213
5	0.5	10	0	7	0.878656789055318
5	0.5	10	0	9	0.825603970106632
5	0.5	10	10	0	0.819988455512493
5	0.5	10	15	0	0.824671123571274
5	0.5	10	5	0	0.866075419743594
5	0.5	11	0	0	0.823109158446747
5	0.5	11	0	3	0.909467872450403
5	0.5	11	0	5	0.907371636059583
5	0.5	11	0	7	0.900151013697084
5	0.5	11	0	9	0.823438826145139
5	0.5	11	10	0	0.819231038588136
5	0.5	11	15	0	0.826184225840241
5	0.5	11	5	0	0.865002135318162
5	0.5	12	0	0	0.824612339161993
5	0.5	12	0	3	0.899844324530825
5	0.5	12	0	5	0.897544636740668
5	0.5	12	0	7	0.891586097011625
5	0.5	12	0	9	0.825034688441971
5	0.5	12	10	0	0.822011086665274
5	0.5	12	15	0	0.827911577403114
5	0.5	12	5	0	0.866234150806256
5	0.5	13	0	0	0.827075751215516
5	0.5	13	0	3	0.894456688426504
5	0.5	13	0	5	0.89121175840537
5	0.5	13	0	7	0.883657481044959
5	0.5	13	0	9	0.827801412357567
5	0.5	13	10	0	0.82401893334801
5	0.5	13	15	0	0.829501213532121
5	0.5	13	5	0	0.867955534074432
5	0.5	14	0	0	0.829164869715224
5	0.5	14	0	3	0.890185135919512
5	0.5	14	0	5	0.885739169768694
5	0.5	14	0	7	0.877501267524787
5	0.5	14	0	9	0.83010790474039
5	0.5	14	10	0	0.826599512395782
5	0.5	14	15	0	0.831892273714894
5	0.5	14	5	0	0.868235477028663
5	0.5	15	0	0	0.830981150480168
5	0.5	15	0	3	0.886730432326701
5	0.5	15	0	5	0.881475155705545
5	0.5	15	0	7	0.872292195521529
5	0.5	15	0	9	0.831919553534163
5	0.5	15	10	0	0.830048618743364
5	0.5	15	15	0	0.832824061839323
5	0.5	15	5	0	0.868197621037211
5	0.5	16	0	0	0.831948155904219
5	0.5	16	0	3	0.88421862298867
5	0.5	16	0	5	0.878566714297614
5	0.5	16	0	7	0.86855896719181
5	0.5	16	0	9	0.832990786905866
5	0.5	16	10	0	0.831052631578947
5	0.5	16	15	0	0.835360346331132
5	0.5	16	5	0	0.86896046852123
5	0.5	17	0	0	0.833302357003106
5	0.5	17	0	3	0.882034199479142
5	0.5	17	0	5	0.876210843110831
5	0.5	17	0	7	0.865831705610347
5	0.5	17	0	9	0.834278722823756
5	0.5	17	10	0	0.833871847593471
5	0.5	17	15	0	0.836099831046033
5	0.5	17	5	0	0.870294708950592
5	0.5	18	0	0	0.834656755418474
5	0.5	18	0	3	0.880904491378989
5	0.5	18	0	5	0.874420876769611
5	0.5	18	0	7	0.864026829490941
5	0.5	18	0	9	0.835464977289027
5	0.5	18	10	0	0.835533499568116
5	0.5	18	15	0	0.837360156596036
5	0.5	18	5	0	0.871077245314362
5	0.5	19	0	0	0.835682166141487
5	0.5	19	0	3	0.879485393474136
5	0.5	19	0	5	0.872134422005199
5	0.5	19	0	7	0.861870233945091
5	0.5	19	0	9	0.836312257617577
5	0.5	19	10	0	0.837249434755167
5	0.5	19	15	0	0.838126512030007
5	0.5	19	5	0	0.871951491770925
5	0.5	20	0	0	0.835982179325435
5	0.5	20	0	3	0.878097850482513
5	0.5	20	0	5	0.870939488859304
5	0.5	20	0	7	0.860179855317702
5	0.5	20	0	9	0.836573170386202
5	0.5	20	10	0	0.837811466241462
5	0.5	20	15	0	0.838193765239073
5	0.5	20	5	0	0.874040486986326
5	0.5	21	0	0	0.836679523420895
5	0.5	21	0	3	0.877101000937742
5	0.5	21	0	5	0.869946805448412
5	0.5	21	0	7	0.859155439932339
5	0.5	21	0	9	0.837213300151717
5	0.5	21	10	0	0.836633545215157
5	0.5	21	15	0	0.838686894565195
5	0.5	21	5	0	0.87460190005323
5	0.5	22	0	0	0.83679642578655
5	0.5	22	0	3	0.875062460817021
5	0.5	22	0	5	0.868451329920172
5	0.5	22	0	7	0.857417307892886
5	0.5	22	0	9	0.837288531372649
5	0.5	22	10	0	0.836545313075884
5	0.5	22	15	0	0.836773605824571
5	0.5	22	5	0	0.875509313830133
5	0.5	23	0	0	0.836670577580814
5	0.5	23	0	3	0.873048272379109
5	0.5	23	0	5	0.866856508707912
5	0.5	23	0	7	0.855980107952451
5	0.5	23	0	9	0.837052898784889
5	0.5	23	10	0	0.835237070805375
5	0.5	23	15	0	0.836826006909552
5	0.5	23	5	0	0.877049496547201
5	0.5	24	0	0	0.836564421236289
5	0.5	24	0	3	0.870926503036783
5	0.5	24	0	5	0.865501303704814
5	0.5	24	0	7	0.854423841145508
5	0.5	24	0	9	0.836880512428849
5	0.5	24	10	0	0.835240047314197
5	0.5	24	15	0	0.835507365167092
5	0.5	24	5	0	0.877505499565151
5	0.5	25	0	0	0.836287959844606
5	0.5	25	0	3	0.869054996061994
5	0.5	25	0	5	0.863672221733773
5	0.5	25	0	7	0.852842224052768
5	0.5	25	0	9	0.836563755978175
5	0.5	25	10	0	0.834540932194225
5	0.5	25	15	0	0.834227568648224
5	0.5	25	5	0	0.876751354900455
5	0.5	26	0	0	0.835796963067713
5	0.5	26	0	3	0.867159651191646
5	0.5	26	0	5	0.862754665343706
5	0.5	26	0	7	0.851707834136794
5	0.5	26	0	9	0.836087762794542
5	0.5	26	10	0	0.833327863292746
5	0.5	26	15	0	0.834515298277983
5	0.5	26	5	0	0.874641351263691
5	0.5	27	0	0	0.835604571509281
5	0.5	27	0	3	0.866891706750972
5	0.5	27	0	5	0.862361935759343
5	0.5	27	0	7	0.851362655689534
5	0.5	27	0	9	0.835904357432415
5	0.5	27	10	0	0.833478852623199
5	0.5	27	15	0	0.834018540002929
5	0.5	27	5	0	0.874535275652061
5	0.5	28	0	0	0.834932778924581
5	0.5	28	0	3	0.864982047687494
5	0.5	28	0	5	0.860848083108221
5	0.5	28	0	7	0.850299431122513
5	0.5	28	0	9	0.835234427134273
5	0.5	28	10	0	0.832896289497837
5	0.5	28	15	0	0.83360807162143
5	0.5	28	5	0	0.872722386455254
5	0.5	29	0	0	0.835169939221491
5	0.5	29	0	3	0.863907180934462
5	0.5	29	0	5	0.859869287178239
5	0.5	29	0	7	0.849462213449734
5	0.5	29	0	9	0.835380722240944
5	0.5	29	10	0	0.831988719110474
5	0.5	29	15	0	0.833575288329704
5	0.5	29	5	0	0.873884577466569
5	0.5	30	0	0	0.834073699353431
5	0.5	30	0	3	0.860877908371312
5	0.5	30	0	5	0.857150018938972
5	0.5	30	0	7	0.848004834053219
5	0.5	30	0	9	0.834288154289578
5	0.5	30	10	0	0.832631948097493
5	0.5	30	15	0	0.833063833063833
5	0.5	30	5	0	0.869855604157848
5	0.5	6	0	0	0.839378482093053
5	0.5	6	0	3	0.839378482093053
5	0.5	6	0	5	0.839378482093053
5	0.5	6	0	7	0.839378482093053
5	0.5	6	0	9	0.839378482093053
5	0.5	6	10	0	0.839396564169193
5	0.5	6	15	0	0.843511172574423
5	0.5	6	5	0	0.892064480959427
5	0.5	7	0	0	0.824268990024713
5	0.5	7	0	3	0.824268990024713
5	0.5	7	0	5	0.824268990024713
5	0.5	7	0	7	0.824268990024713
5	0.5	7	0	9	0.824268990024713
5	0.5	7	10	0	0.824051313565832
5	0.5	7	15	0	0.826446600440648
5	0.5	7	5	0	0.87867033700367
5	0.5	8	0	0	0.819257414758019
5	0.5	8	0	3	0.819257414758019
5	0.5	8	0	5	0.819257414758019
5	0.5	8	0	7	0.819257414758019
5	0.5	8	0	9	0.819257414758019
5	0.5	8	10	0	0.816829868565743
5	0.5	8	15	0	0.821159472825665
5	0.5	8	5	0	0.868709959642141
5	0.5	9	0	0	0.820467115188891
5	0.5	9	0	3	0.820467115188891
5	0.5	9	0	5	0.820467115188891
5	0.5	9	0	7	0.820467115188891
5	0.5	9	0	9	0.820467115188891
5	0.5	9	10	0	0.817061264339761
5	0.5	9	15	0	0.824137931034483
5	0.5	9	5	0	0.864958129107414
6	0.01	10	0	0	0.0506484437350359
6	0.01	10	0	3	0.0614234580418209
6	0.01	10	0	5	0.0597133655807747
6	0.01	10	0	7	0.0575266815286932
6	0.01	10	0	9	0.0510008860963428
6	0.01	10	10	0	0.0473641385807888
6	0.01	10	15	0	0.0491186173119346
6	0.01	10	5	0	0.0567546710941702
6	0.01	11	0	0	0.0494039692598951
6	0.01	11	0	3	0.0631874654926294
6	0.01	11	0	5	0.0605455899471473
6	0.01	11	0	7	0.0585607864421023
6	0.01	11	0	9	0.049428687039963
6	0.01	11	10	0	0.0460809646856159
6	0.01	11	15	0	0.0469678666344528
6	0.01	11	5	0	0.0533350954367814
6	0.01	12	0	0	0.0479813009273788
6	0.01	12	0	3	0.0601491186879388
6	0.01	12	0	5	0.0574977950783447
6	0.01	12	0	7	0.0555817000782003
6	0.01	12	0	9	0.0480269912259553
6	0.01	12	10	0	0.0471233115721826
6	0.01	12	15	0	0.0462583581352516
6	0.01	12	5	0	0.0520771441876897
6	0.01	13	0	0	0.0477381397152329
6	0.01	13	0	3	0.0582327673573756
6	0.01	13	0	5	0.0559058174274942
6	0.01	13	0	7	0.0539458858305164
6	0.01	13	0	9	0.047806417252492
6	0.01	13	10	0	0.0451498447696889
6	0.01	13	15	0	0.0457261987491313
6	0.01	13	5	0	0.0512971532744356
6	0.01	14	0	0	0.04671436225535
6	0.01	14	0	3	0.0560445214289389
6	0.01	14	0	5	0.0538414538840814
6	0.01	14	0	7	0.0519131292087702
6	0.01	14	0	9	0.0467947043857728
6	0.01	14	10	0	0.0462872910682378
6	0.01	14	15	0	0.0444912869524287
6	0.01	14	5	0	0.0495808473680236
6	0.01	15	0	0	0.0467241618474991
6	0.01	15	0	3	0.0552334941134565
6	0.01	15	0	5	0.0530058895432826
6	0.01	15	0	7	0.050932265582331
6	0.01	15	0	9	0.0468016237806784
6	0.01	15	10	0	0.0448032749602001
6	0.01	15	15	0	0.045173451195959
6	0.01	15	5	0	0.0493930755437032
6	0.01	16	0	0	0.0464541675338467
6	0.01	16	0	3	0.0543505859445845
6	0.01	16	0	5	0.0521536613007053
6	0.01	16	0	7	0.0501118818875828
6	0.01	16	0	9	0.0465408188281442
6	0.01	16	10	0	0.044035128175564
6	0.01	16	15	0	0.0448902778017576
6	0.01	16	5	0	0.0481255897743845
6	0.01	17	0	0	0.0461648084922098
6	0.01	17	0	3	0.0536925322976063
6	0.01	17	0	5	0.0513777705107838
6	0.01	17	0	7	0.0494778815885275
6	0.01	17	0	9	0.0462305420674887
6	0.01	17	10	0	0.0435336860220537
6	0.01	17	15	0	0.0439308613081743
6	0.01	17	5	0	0.0473573833961808
6	0.01	18	0	0	0.0459122619667464
6	0.01	18	0	3	0.0529105883762892
6	0.01	18	0	5	0.0506139581704395
6	0.01	18	0	7	0.0488038127633229
6	0.01	18	0	9	0.0459750007053977
6	0.01	18	10	0	0.0439209020738236
6	0.01	18	15	0	0.0431236516583632
6	0.01	18	5	0	0.0485889451148307
6	0.01	19	0	0	0.0459266611438486
6	0.01	19	0	3	0.0524109535000072
6	0.01	19	0	5	0.0502965918730458
6	0.01	19	0	7	0.048528156996587
6	0.01	19	0	9	0.0459722979810035
6	0.01	19	10	0	0.0439015241927234
6	0.01	19	15	0	0.0436673677884615
6	0.01	19	5	0	0.0482877956444427
6	0.01	20	0	0	0.0452447534090681
6	0.01	20	0	3	0.0512891022442911
6	0.01	20	0	5	0.0494223946203183
6	0.01	20	0	7	0.0476492728154958
6	0.01	20	0	9	0.0452944837209662
6	0.01	20	10	0	0.0442013570665837
6	0.01	20	15	0	0.0428764223924955
6	0.01	20	5	0	0.0478148953752339
6	0.01	21	0	0	0.0453737012555174
6	0.01	21	0	3	0.0512382749714121
6	0.01	21	0	5	0.049308540838673
6	0.01	21	0	7	0.0475472560204667
6	0.01	21	0	9	0.0454097116843703
6	0.01	21	10	0	0.0437007213554773
6	0.01	21	15	0	0.0427442422812657
6	0.01	21	5	0	0.0479756968990619
6	0.01	22	0	0	0.0450903988920496
6	0.01	22	0	3	0.0508933704071828
6	0.01	22	0	5	0.0488790459330649
6	0.01	22	0	7	0.0471469121568509
6	0.01	22	0	9	0.0451298737126525
6	0.01	22	10	0	0.0434143826789243
6	0.01	22	15	0	0.0423130748448995
6	0.01	22	5	0	0.0483210964268233
6	0.01	23	0	0	0.0450220879700119
6	0.01	23	0	3	0.0505176061604499
6	0.01	23	0	5	0.0485404127859711
6	0.01	23	0	7	0.0469062873156726
6	0.01	23	0	9	0.0450536232108924
6	0.01	23	10	0	0.0433669601205926
6	0.01	23	15	0	0.0421676020901877
6	0.01	23	5	0	0.0479101406080513
6	0.01	24	0	0	0.0450491769861897
6	0.01	24	0	3	0.0500516552337458
6	0.01	24	0	5	0.0484218492887571
6	0.01	24	0	7	0.046748201564177
6	0.01	24	0	9	0.0450736144459599
6	0.01	24	10	0	0.0441625557904628
6	0.01	24	15	0	0.0419863929946081
6	0.01	24	5	0	0.046701411229786
6	0.01	25	0	0	0.0445212680949137
6	0.01	25	0	3	0.0490333349427174
6	0.01	25	0	5	0.0476840921094196
6	0.01	25	0	7	0.0460954407110259
6	0.01	25	0	9	0.0445389978070893
6	0.01	25	10	0	0.0430765146719487
6	0.01	25	15	0	0.0418248227458283
6	0.01	25	5	0	0.0468644717581728
6	0.01	26	0	0	0.044662006513623
6	0.01	26	0	3	0.0489647409786258
6	0.01	26	0	5	0.0478763837430602
6	0.01	26	0	7	0.0462939412089451
6	0.01	26	0	9	0.0446829917231253
6	0.01	26	10	0	0.0432110642054393
6	0.01	26	15	0	0.0414655440596494
6	0.01	26	5	0	0.0462545624585969
6	0.01	27	0	0	0.0447015654922127
6	0.01	27	0	3	0.0487530127409313
6	0.01	27	0	5	0.0479269242883904
6	0.01	27	0	7	0.0462223389729403
6	0.01	27	0	9	0.044721389761957
6	0.01	27	10	0	0.0444120955468802
6	0.01	27	15	0	0.0413877981597609
6	0.01	27	5	0	0.0458905963371726
6	0.01	28	0	0	0.0443710629470891
6	0.01	28	0	3	0.0479887467200476
6	0.01	28	0	5	0.0474252385513181
6	0.01	28	0	7	0.0457602181052791
6	0.01	28	0	9	0.0443975372179843
6	0.01	28	10	0	0.0443852790509571
6	0.01	28	15	0	0.041491573406467
6	0.01	28	5	0	0.0467254993032977
6	0.01	29	0	0	0.0445980494271376
6	0.01	29	0	3	0.0478218687595985
6	0.01	29	0	5	0.0472404130014536
6	0.01	29	0	7	0.0456989898500521
6	0.01	29	0	9	0.0446182132907332
6	0.01	29	10	0	0.0445328785294675
6	0.01	29	15	0	0.0413633424417513
6	0.01	29	5	0	0.0455486000157154
6	0.01	30	0	0	0.0444558867053992
6	0.01	30	0	3	0.0474905378194791
6	0.01	30	0	5	0.0469939959367587
6	0.01	30	0	7	0.0456452655762061
6	0.01	30	0	9	0.0444624713541139
6	0.01	30	10	0	0.0455603293949159
6	0.01	30	15	0	0.0408414857233755
6	0.01	30	5	0	0.0462509099733074
6	0.01	7	0	0	0.0655738977839206
6	0.01	7	0	3	0.0655738977839206
6	0.01	7	0	5	0.0655738977839206
6	0.01	7	0	7	0.0655738977839206
6	0.01	7	0	9	0.0655738977839206
6	0.01	7	10	0	0.0646729279947273
6	0.01	7	15	0	0.0668121537686755
6	0.01	7	5	0	0.0751173708920188
6	0.01	8	0	0	0.0576153769146061
6	0.01	8	0	3	0.0576153769146061
6	0.01	8	0	5	0.0576153769146061
6	0.01	8	0	7	0.0576153769146061
6	0.01	8	0	9	0.0576153769146061
6	0.01	8	10	0	0.05136232865121
6	0.01	8	15	0	0.0556073578028312
6	0.01	8	5	0	0.0637205464380673
6	0.01	9	0	0	0.0523051229994744
6	0.01	9	0	3	0.0523051229994744
6	0.01	9	0	5	0.0523051229994744
6	0.01	9	0	7	0.0523051229994744
6	0.01	9	0	9	0.0523051229994744
6	0.01	9	10	0	0.0485559050614813
6	0.01	9	15	0	0.0527158313093398
6	0.01	9	5	0	0.0575210214886328
6	0.025	10	0	0	0.124722665602554
6	0.025	10	0	3	0.150904925415773
6	0.025	10	0	5	0.146725002886873
6	0.025	10	0	7	0.141432654225764
6	0.025	10	0	9	0.125606170452715
6	0.025	10	10	0	0.116054986938461
6	0.025	10	15	0	0.121309020258647
6	0.025	10	5	0	0.140050978649767
6	0.025	11	0	0	0.121235700877601
6	0.025	11	0	3	0.155145138358465
6	0.025	11	0	5	0.148556252063616
6	0.025	11	0	7	0.143689379880248
6	0.025	11	0	9	0.121308464038434
6	0.025	11	10	0	0.114470284237726
6	0.025	11	15	0	0.117629056938069
6	0.025	11	5	0	0.131987841486208
6	0.025	12	0	0	0.118680406012271
6	0.025	12	0	3	0.148069588721038
6	0.025	12	0	5	0.141946776954564
6	0.025	12	0	7	0.137375373725746
6	0.025	12	0	9	0.118786857624263
6	0.025	12	10	0	0.113351847274525
6	0.025	12	15	0	0.115859436518211
6	0.025	12	5	0	0.127567324522666
6	0.025	13	0	0	0.117527398898976
6	0.025	13	0	3	0.143064845564962
6	0.025	13	0	5	0.137544194966666
6	0.025	13	0	7	0.13278604562682
6	0.025	13	0	9	0.117695684160928
6	0.025	13	10	0	0.113248431857061
6	0.025	13	15	0	0.112288626360899
6	0.025	13	5	0	0.125466274014865
6	0.025	14	0	0	0.116179730425373
6	0.025	14	0	3	0.139256375516644
6	0.025	14	0	5	0.133587677792461
6	0.025	14	0	7	0.12883240445759
6	0.025	14	0	9	0.116388097925898
6	0.025	14	10	0	0.11258001040418
6	0.025	14	15	0	0.111791009649329
6	0.025	14	5	0	0.126752762882965
6	0.025	15	0	0	0.11547921420064
6	0.025	15	0	3	0.136123887280742
6	0.025	15	0	5	0.130904710995985
6	0.025	15	0	7	0.125886667171745
6	0.025	15	0	9	0.115666568871657
6	0.025	15	10	0	0.11184278537019
6	0.025	15	15	0	0.109688382112613
6	0.025	15	5	0	0.124281576164421
6	0.025	16	0	0	0.114634975016321
6	0.025	16	0	3	0.133864071302862
6	0.025	16	0	5	0.128540646010128
6	0.025	16	0	7	0.12363233858561
6	0.025	16	0	9	0.114838307071698
6	0.025	16	10	0	0.110236750067259
6	0.025	16	15	0	0.110145202783197
6	0.025	16	5	0	0.121182551256756
6	0.025	17	0	0	0.113894176377181
6	0.025	17	0	3	0.13173016004187
6	0.025	17	0	5	0.126567958301203
6	0.025	17	0	7	0.121959803038573
6	0.025	17	0	9	0.114075822328164
6	0.025	17	10	0	0.109558107136028
6	0.025	17	15	0	0.107868711247633
6	0.025	17	5	0	0.120959448286988
6	0.025	18	0	0	0.113422246829509
6	0.025	18	0	3	0.130269719627413
6	0.025	18	0	5	0.124988524885961
6	0.025	18	0	7	0.120585181411213
6	0.025	18	0	9	0.11356741788163
6	0.025	18	10	0	0.107721422501029
6	0.025	18	15	0	0.106509289006845
6	0.025	18	5	0	0.120319190346438
6	0.025	19	0	0	0.113313378245307
6	0.025	19	0	3	0.129190740496416
6	0.025	19	0	5	0.124231724458953
6	0.025	19	0	7	0.119872546928328
6	0.025	19	0	9	0.11342582991408
6	0.025	19	10	0	0.109037746786238
6	0.025	19	15	0	0.106768329326923
6	0.025	19	5	0	0.118879180130399
6	0.025	20	0	0	0.112708091740258
6	0.025	20	0	3	0.128269896329702
6	0.025	20	0	5	0.1231346898247
6	0.025	20	0	7	0.118780026141048
6	0.025	20	0	9	0.112824160150286
6	0.025	20	10	0	0.108447613362145
6	0.025	20	15	0	0.106040605019211
6	0.025	20	5	0	0.119774698188657
6	0.025	21	0	0	0.112767675142982
6	0.025	21	0	3	0.127851124456564
6	0.025	21	0	5	0.122836401979074
6	0.025	21	0	7	0.118301800254264
6	0.025	21	0	9	0.112863491375306
6	0.025	21	10	0	0.108127830900856
6	0.025	21	15	0	0.106867977942261
6	0.025	21	5	0	0.118878847513327
6	0.025	22	0	0	0.112315397376413
6	0.025	22	0	3	0.126406295018328
6	0.025	22	0	5	0.121694705624607
6	0.025	22	0	7	0.117337773803647
6	0.025	22	0	9	0.112406143640626
6	0.025	22	10	0	0.108187988658819
6	0.025	22	15	0	0.106216744123392
6	0.025	22	5	0	0.11856093979442
6	0.025	23	0	0	0.111806578902276
6	0.025	23	0	3	0.125262288154668
6	0.025	23	0	5	0.120793052809088
6	0.025	23	0	7	0.116459264459121
6	0.025	23	0	9	0.111881544681654
6	0.025	23	10	0	0.107721673668531
6	0.025	23	15	0	0.105918327849816
6	0.025	23	5	0	0.11813306570157
6	0.025	24	0	0	0.111311786497512
6	0.025	24	0	3	0.123531811340395
6	0.025	24	0	5	0.119940600757971
6	0.025	24	0	7	0.115663158994986
6	0.025	24	0	9	0.111369831992767
6	0.025	24	10	0	0.108705661263801
6	0.025	24	15	0	0.103874467578724
6	0.025	24	5	0	0.116758889889761
6	0.025	25	0	0	0.111012044116589
6	0.025	25	0	3	0.122528158473752
6	0.025	25	0	5	0.119384405625052
6	0.025	25	0	7	0.115141756017786
6	0.025	25	0	9	0.111056664998995
6	0.025	25	10	0	0.109769046986992
6	0.025	25	15	0	0.104481486786507
6	0.025	25	5	0	0.11709147517368
6	0.025	26	0	0	0.110555999180571
6	0.025	26	0	3	0.121241995977819
6	0.025	26	0	5	0.118775267739502
6	0.025	26	0	7	0.114410360578416
6	0.025	26	0	9	0.110610380292797
6	0.025	26	10	0	0.110268569553063
6	0.025	26	15	0	0.104125480436332
6	0.025	26	5	0	0.115746814397236
6	0.025	27	0	0	0.110159081474015
6	0.025	27	0	3	0.120380561689904
6	0.025	27	0	5	0.118512624127584
6	0.025	27	0	7	0.113981080910984
6	0.025	27	0	9	0.110207587164681
6	0.025	27	10	0	0.110222986832528
6	0.025	27	15	0	0.103311258278146
6	0.025	27	5	0	0.115914353592157
6	0.025	28	0	0	0.109676189314095
6	0.025	28	0	3	0.11933466184555
6	0.025	28	0	5	0.117616855041695
6	0.025	28	0	7	0.113188467752043
6	0.025	28	0	9	0.109738489668709
6	0.025	28	10	0	0.109581423564303
6	0.025	28	15	0	0.103537252473423
6	0.025	28	5	0	0.115355318160706
6	0.025	29	0	0	0.110197467526319
6	0.025	29	0	3	0.118558382966505
6	0.025	29	0	5	0.117441668789618
6	0.025	29	0	7	0.113398415736053
6	0.025	29	0	9	0.110238678591267
6	0.025	29	10	0	0.110597877581959
6	0.025	29	15	0	0.103523080453057
6	0.025	29	5	0	0.115875219361429
6	0.025	30	0	0	0.109868679783822
6	0.025	30	0	3	0.117773860151896
6	0.025	30	0	5	0.116869261239175
6	0.025	30	0	7	0.113063056866279
6	0.025	30	0	9	0.109898801435843
6	0.025	30	10	0	0.110230934479055
6	0.025	30	15	0	0.103435934144596
6	0.025	30	5	0	0.114777966512982
6	0.025	7	0	0	0.160498811982669
6	0.025	7	0	3	0.160498811982669
6	0.025	7	0	5	0.160498811982669
6	0.025	7	0	7	0.160498811982669
6	0.025	7	0	9	0.160498811982669
6	0.025	7	10	0	0.158757620695337
6	0.025	7	15	0	0.164764143025013
6	0.025	7	5	0	0.177049476345251
6	0.025	8	0	0	0.140426469116028
6	0.025	8	0	3	0.140426469116028
6	0.025	8	0	5	0.140426469116028
6	0.025	8	0	7	0.140426469116028
6	0.025	8	0	9	0.140426469116028
6	0.025	8	10	0	0.131325097309189
6	0.025	8	15	0	0.139103161820802
6	0.025	8	5	0	0.157146786467406
6	0.025	9	0	0	0.129863754838744
6	0.025	9	0	3	0.129863754838744
6	0.025	9	0	5	0.129863754838744
6	0.025	9	0	7	0.129863754838744
6	0.025	9	0	9	0.129863754838744
6	0.025	9	10	0	0.121532742350586
6	0.025	9	15	0	0.129305586222124
6	0.025	9	5	0	0.146029274369355
6	0.05	10	0	0	0.238876695929769
6	0.05	10	0	3	0.286915411459588
6	0.05	10	0	5	0.279590448940838
6	0.05	10	0	7	0.27002384049596
6	0.05	10	0	9	0.240542935395521
6	0.05	10	10	0	0.226307224529999
6	0.05	10	15	0	0.235757220052215
6	0.05	10	5	0	0.266421906788579
6	0.05	11	0	0	0.232476054485071
6	0.05	11	0	3	0.294982592551271
6	0.05	11	0	5	0.283341407042685
6	0.05	11	0	7	0.274506285234077
6	0.05	11	0	9	0.232618148419335
6	0.05	11	10	0	0.220017226528854
6	0.05	11	15	0	0.227720061206411
6	0.05	11	5	0	0.252647875092038
6	0.05	12	0	0	0.229001417580158
6	0.05	12	0	3	0.283284276110087
6	0.05	12	0	5	0.272532176416891
6	0.05	12	0	7	0.26430654520835
6	0.05	12	0	9	0.229207356219711
6	0.05	12	10	0	0.218997630021664
6	0.05	12	15	0	0.222963684653062
6	0.05	12	5	0	0.247924461644694
6	0.05	13	0	0	0.226948565852233
6	0.05	13	0	3	0.274568501800833
6	0.05	13	0	5	0.264463659017078
6	0.05	13	0	7	0.255567262244465
6	0.05	13	0	9	0.227267949991202
6	0.05	13	10	0	0.218336184502313
6	0.05	13	15	0	0.21929580727357
6	0.05	13	5	0	0.24443977001823
6	0.05	14	0	0	0.224727116097786
6	0.05	14	0	3	0.267886604126293
6	0.05	14	0	5	0.257488952356594
6	0.05	14	0	7	0.248485032808449
6	0.05	14	0	9	0.225120469747772
6	0.05	14	10	0	0.218793115147129
6	0.05	14	15	0	0.218312237150429
6	0.05	14	5	0	0.240465221659995
6	0.05	15	0	0	0.223279329956329
6	0.05	15	0	3	0.262313211708692
6	0.05	15	0	5	0.252583620402267
6	0.05	15	0	7	0.243294800367727
6	0.05	15	0	9	0.223648559249395
6	0.05	15	10	0	0.216438894287427
6	0.05	15	15	0	0.215337616995989
6	0.05	15	5	0	0.239355832452067
6	0.05	16	0	0	0.221894917346625
6	0.05	16	0	3	0.2582813549633
6	0.05	16	0	5	0.248404510090746
6	0.05	16	0	7	0.239322463621529
6	0.05	16	0	9	0.222285319485614
6	0.05	16	10	0	0.215265767323879
6	0.05	16	15	0	0.213556863896131
6	0.05	16	5	0	0.237335935489406
6	0.05	17	0	0	0.220895314446089
6	0.05	17	0	3	0.254717240999366
6	0.05	17	0	5	0.245337278132658
6	0.05	17	0	7	0.236417698607135
6	0.05	17	0	9	0.221239436761877
6	0.05	17	10	0	0.213944255756991
6	0.05	17	15	0	0.211162306898429
6	0.05	17	5	0	0.235506442701297
6	0.05	18	0	0	0.220349403805313
6	0.05	18	0	3	0.251951821989041
6	0.05	18	0	5	0.242533789594419
6	0.05	18	0	7	0.234193256538791
6	0.05	18	0	9	0.220632278192731
6	0.05	18	10	0	0.213541621034371
6	0.05	18	15	0	0.209495429218854
6	0.05	18	5	0	0.234381082133126
6	0.05	19	0	0	0.219811807368273
6	0.05	19	0	3	0.249946768696597
6	0.05	19	0	5	0.240567602633242
6	0.05	19	0	7	0.232275668373151
6	0.05	19	0	9	0.220032195634259
6	0.05	19	10	0	0.214171241518055
6	0.05	19	15	0	0.208713942307692
6	0.05	19	5	0	0.231659050496166
6	0.05	20	0	0	0.219371659839008
6	0.05	20	0	3	0.248167077183761
6	0.05	20	0	5	0.23913508538953
6	0.05	20	0	7	0.230918127811365
6	0.05	20	0	9	0.219585863544473
6	0.05	20	10	0	0.214398022415982
6	0.05	20	15	0	0.208098879785249
6	0.05	20	5	0	0.234933178826189
6	0.05	21	0	0	0.219661421682499
6	0.05	21	0	3	0.247389773402744
6	0.05	21	0	5	0.238694338551383
6	0.05	21	0	7	0.230217345431526
6	0.05	21	0	9	0.219845312935493
6	0.05	21	10	0	0.214703908740144
6	0.05	21	15	0	0.210101442009967
6	0.05	21	5	0	0.233487456772197
6	0.05	22	0	0	0.218659578471813
6	0.05	22	0	3	0.244983795125166
6	0.05	22	0	5	0.236628364079334
6	0.05	22	0	7	0.228390592418175
6	0.05	22	0	9	0.218838427548329
6	0.05	22	10	0	0.214391270727726
6	0.05	22	15	0	0.209170576921638
6	0.05	22	5	0	0.232971120900636
6	0.05	23	0	0	0.217927565819213
6	0.05	23	0	3	0.242902428080406
6	0.05	23	0	5	0.23514912868994
6	0.05	23	0	7	0.226932442079661
6	0.05	23	0	9	0.21806554664807
6	0.05	23	10	0	0.21335616743821
6	0.05	23	15	0	0.20852332107606
6	0.05	23	5	0	0.232079316322496
6	0.05	24	0	0	0.217307258777101
6	0.05	24	0	3	0.240866557573314
6	0.05	24	0	5	0.233701616278603
6	0.05	24	0	7	0.225585259842885
6	0.05	24	0	9	0.217419751869964
6	0.05	24	10	0	0.21441390650693
6	0.05	24	15	0	0.206263490057366
6	0.05	24	5	0	0.229882469008708
6	0.05	25	0	0	0.21679316400354
6	0.05	25	0	3	0.239112516639882
6	0.05	25	0	5	0.232700766746117
6	0.05	25	0	7	0.224594216266528
6	0.05	25	0	9	0.216888685235492
6	0.05	25	10	0	0.214647444405873
6	0.05	25	15	0	0.206098259686314
6	0.05	25	5	0	0.229582471711703
6	0.05	26	0	0	0.215975935549414
6	0.05	26	0	3	0.237105997457604
6	0.05	26	0	5	0.231815673599928
6	0.05	26	0	7	0.223508685974563
6	0.05	26	0	9	0.216075167493239
6	0.05	26	10	0	0.214640605724504
6	0.05	26	15	0	0.204798843942237
6	0.05	26	5	0	0.226687622585631
6	0.05	27	0	0	0.215372965523622
6	0.05	27	0	3	0.235490146841052
6	0.05	27	0	5	0.231131778319325
6	0.05	27	0	7	0.22280688792752
6	0.05	27	0	9	0.215466705650172
6	0.05	27	10	0	0.214411433864885
6	0.05	27	15	0	0.204700228564731
6	0.05	27	5	0	0.227032147475416
6	0.05	28	0	0	0.214377011424126
6	0.05	28	0	3	0.233571684054547
6	0.05	28	0	5	0.229264949670021
6	0.05	28	0	7	0.221245349553883
6	0.05	28	0	9	0.214486091142471
6	0.05	28	10	0	0.213433540037746
6	0.05	28	15	0	0.20358001209065
6	0.05	28	5	0	0.224468183929401
6	0.05	29	0	0	0.214659854869115
6	0.05	29	0	3	0.231861233048949
6	0.05	29	0	5	0.228961052584256
6	0.05	29	0	7	0.22114289867009
6	0.05	29	0	9	0.214743989975758
6	0.05	29	10	0	0.213781504642789
6	0.05	29	15	0	0.202352892096535
6	0.05	29	5	0	0.22535949081956
6	0.05	30	0	0	0.213984244817534
6	0.05	30	0	3	0.2300249818276
6	0.05	30	0	5	0.227689059893085
6	0.05	30	0	7	0.220334475152816
6	0.05	30	0	9	0.214046117341662
6	0.05	30	10	0	0.213524883637666
6	0.05	30	15	0	0.200946472600016
6	0.05	30	5	0	0.22397476340694
6	0.05	7	0	0	0.301034273911761
6	0.05	7	0	3	0.301034273911761
6	0.05	7	0	5	0.301034273911761
6	0.05	7	0	7	0.301034273911761
6	0.05	7	0	9	0.301034273911761
6	0.05	7	10	0	0.296506838029329
6	0.05	7	15	0	0.31055900621118
6	0.05	7	5	0	0.332701336222463
6	0.05	8	0	0	0.264398838722595
6	0.05	8	0	3	0.264398838722595
6	0.05	8	0	5	0.264398838722595
6	0.05	8	0	7	0.264398838722595
6	0.05	8	0	9	0.264398838722595
6	0.05	8	10	0	0.256134709764766
6	0.05	8	15	0	0.2595151309655
6	0.05	8	5	0	0.292381039699276
6	0.05	9	0	0	0.247124765566016
6	0.05	9	0	3	0.247124765566016
6	0.05	9	0	5	0.247124765566016
6	0.05	9	0	7	0.247124765566016
6	0.05	9	0	9	0.247124765566016
6	0.05	9	10	0	0.231970260223048
6	0.05	9	15	0	0.245639213954515
6	0.05	9	5	0	0.275428215509187
6	0.1	10	0	0	0.422721468475658
6	0.1	10	0	3	0.498493191353495
6	0.1	10	0	5	0.488887463272559
6	0.1	10	0	7	0.474055930867398
6	0.1	10	0	9	0.425644433703883
6	0.1	10	10	0	0.409939617147017
6	0.1	10	15	0	0.417558843172573
6	0.1	10	5	0	0.463671865865351
6	0.1	11	0	0	0.415049174541546
6	0.1	11	0	3	0.513515446428827
6	0.1	11	0	5	0.497844199100083
6	0.1	11	0	7	0.484523267621415
6	0.1	11	0	9	0.415292175677932
6	0.1	11	10	0	0.400344530577089
6	0.1	11	15	0	0.409342031086414
6	0.1	11	5	0	0.450960031717862
6	0.1	12	0	0	0.41138230297259
6	0.1	12	0	3	0.496750770217493
6	0.1	12	0	5	0.482307554244933
6	0.1	12	0	7	0.469976854808094
6	0.1	12	0	9	0.411712360865431
6	0.1	12	10	0	0.400410020791834
6	0.1	12	15	0	0.404767306845329
6	0.1	12	5	0	0.445682719637724
6	0.1	13	0	0	0.408043531809123
6	0.1	13	0	3	0.484223225283378
6	0.1	13	0	5	0.470006131847774
6	0.1	13	0	7	0.456126256639888
6	0.1	13	0	9	0.40858231647912
6	0.1	13	10	0	0.395146676804156
6	0.1	13	15	0	0.400463284688441
6	0.1	13	5	0	0.440036460524471
6	0.1	14	0	0	0.405858993349932
6	0.1	14	0	3	0.475245673909688
6	0.1	14	0	5	0.460381942964321
6	0.1	14	0	7	0.44613534467246
6	0.1	14	0	9	0.406522215295446
6	0.1	14	10	0	0.39688553140479
6	0.1	14	15	0	0.398477391099696
6	0.1	14	5	0	0.438436170480578
6	0.1	15	0	0	0.403965349826127
6	0.1	15	0	3	0.467387973688263
6	0.1	15	0	5	0.452728464082216
6	0.1	15	0	7	0.438109981217865
6	0.1	15	0	9	0.404607679017601
6	0.1	15	10	0	0.394556205677425
6	0.1	15	15	0	0.395817857673451
6	0.1	15	5	0	0.436801692031818
6	0.1	16	0	0	0.402738865853029
6	0.1	16	0	3	0.462236789223901
6	0.1	16	0	5	0.447310291748407
6	0.1	16	0	7	0.432496890440816
6	0.1	16	0	9	0.403412601127727
6	0.1	16	10	0	0.391252546216227
6	0.1	16	15	0	0.395742329805418
6	0.1	16	5	0	0.435800377455606
6	0.1	17	0	0	0.401943949266969
6	0.1	17	0	3	0.457941492438641
6	0.1	17	0	5	0.44324305811803
6	0.1	17	0	7	0.428659652089104
6	0.1	17	0	9	0.402576811889199
6	0.1	17	10	0	0.389836373073036
6	0.1	17	15	0	0.393931267623947
6	0.1	17	5	0	0.43358673952935
6	0.1	18	0	0	0.401686421793759
6	0.1	18	0	3	0.454941308849281
6	0.1	18	0	5	0.439782294664046
6	0.1	18	0	7	0.425669817865556
6	0.1	18	0	9	0.402207290184492
6	0.1	18	10	0	0.391038839289626
6	0.1	18	15	0	0.392916453260077
6	0.1	18	5	0	0.432045543012845
6	0.1	19	0	0	0.401438016787283
6	0.1	19	0	3	0.452223109047754
6	0.1	19	0	5	0.436817407406273
6	0.1	19	0	7	0.422974438282139
6	0.1	19	0	9	0.401839705809849
6	0.1	19	10	0	0.392437003443925
6	0.1	19	15	0	0.391947115384615
6	0.1	19	5	0	0.428835012714862
6	0.1	20	0	0	0.400847113467807
6	0.1	20	0	3	0.450038039941284
6	0.1	20	0	5	0.43469446653239
6	0.1	20	0	7	0.420798307388999
6	0.1	20	0	9	0.401233828230392
6	0.1	20	10	0	0.393305474510859
6	0.1	20	15	0	0.389995501441751
6	0.1	20	5	0	0.431777813660585
6	0.1	21	0	0	0.40151271447263
6	0.1	21	0	3	0.448745731809713
6	0.1	21	0	5	0.433955511395896
6	0.1	21	0	7	0.419927661971438
6	0.1	21	0	9	0.401855006038834
6	0.1	21	10	0	0.39350780070458
6	0.1	21	15	0	0.390964583763381
6	0.1	21	5	0	0.429889757160053
6	0.1	22	0	0	0.40045965137986
6	0.1	22	0	3	0.445494134951937
6	0.1	22	0	5	0.431154267270089
6	0.1	22	0	7	0.417369942990529
6	0.1	22	0	9	0.400776704232857
6	0.1	22	10	0	0.392344703153192
6	0.1	22	15	0	0.389446427635961
6	0.1	22	5	0	0.428879099363681
6	0.1	23	0	0	0.400010933830741
6	0.1	23	0	3	0.442691581076627
6	0.1	23	0	5	0.429573865658027
6	0.1	23	0	7	0.415796597681262
6	0.1	23	0	9	0.40024482203039
6	0.1	23	10	0	0.391604898629062
6	0.1	23	15	0	0.389417456938262
6	0.1	23	5	0	0.429275265350811
6	0.1	24	0	0	0.399364460763355
6	0.1	24	0	3	0.440283892788429
6	0.1	24	0	5	0.427902736607936
6	0.1	24	0	7	0.414109143980357
6	0.1	24	0	9	0.399556083369203
6	0.1	24	10	0	0.393197087150575
6	0.1	24	15	0	0.386593242455826
6	0.1	24	5	0	0.426843392098829
6	0.1	25	0	0	0.398698857832321
6	0.1	25	0	3	0.437787533710849
6	0.1	25	0	5	0.426198969431289
6	0.1	25	0	7	0.412428923064681
6	0.1	25	0	9	0.398865671362644
6	0.1	25	10	0	0.392252557636152
6	0.1	25	15	0	0.385241352144955
6	0.1	25	5	0	0.425265456911174
6	0.1	26	0	0	0.397570351727281
6	0.1	26	0	3	0.434885533135766
6	0.1	26	0	5	0.424841495962792
6	0.1	26	0	7	0.410720418398958
6	0.1	26	0	9	0.397743887516498
6	0.1	26	10	0	0.390382199486175
6	0.1	26	15	0	0.383787092695361
6	0.1	26	5	0	0.421837453076493
6	0.1	27	0	0	0.397367674576304
6	0.1	27	0	3	0.43365164148911
6	0.1	27	0	5	0.424618292137067
6	0.1	27	0	7	0.410447638671121
6	0.1	27	0	9	0.397557439758302
6	0.1	27	10	0	0.39033944286376
6	0.1	27	15	0	0.384938170310028
6	0.1	27	5	0	0.421961928247075
6	0.1	28	0	0	0.395921480103107
6	0.1	28	0	3	0.430251605786542
6	0.1	28	0	5	0.422124233209194
6	0.1	28	0	7	0.408528493264042
6	0.1	28	0	9	0.396110159738948
6	0.1	28	10	0	0.387958344567269
6	0.1	28	15	0	0.381902360625765
6	0.1	28	5	0	0.420213655364608
6	0.1	29	0	0	0.396043332673387
6	0.1	29	0	3	0.426942437122857
6	0.1	29	0	5	0.420826902039532
6	0.1	29	0	7	0.407708146604976
6	0.1	29	0	9	0.396187945934541
6	0.1	29	10	0	0.388265112753458
6	0.1	29	15	0	0.379466427483782
6	0.1	29	5	0	0.420938212106132
6	0.1	30	0	0	0.395043158496487
6	0.1	30	0	3	0.423613257914393
6	0.1	30	0	5	0.419041619848593
6	0.1	30	0	7	0.406455636415329
6	0.1	30	0	9	0.39516923888134
6	0.1	30	10	0	0.388247404224848
6	0.1	30	15	0	0.37930485961982
6	0.1	30	5	0	0.417859742780878
6	0.1	7	0	0	0.530088674234777
6	0.1	7	0	3	0.530088674234777
6	0.1	7	0	5	0.530088674234777
6	0.1	7	0	7	0.530088674234777
6	0.1	7	0	9	0.530088674234777
6	0.1	7	10	0	0.529988465974625
6	0.1	7	15	0	0.53676347154608
6	0.1	7	5	0	0.58694474539545
6	0.1	8	0	0	0.455765341876064
6	0.1	8	0	3	0.455765341876064
6	0.1	8	0	5	0.455765341876064
6	0.1	8	0	7	0.455765341876064
6	0.1	8	0	9	0.455765341876064
6	0.1	8	10	0	0.444322220341851
6	0.1	8	15	0	0.454395185216581
6	0.1	8	5	0	0.503529843219951
6	0.1	9	0	0	0.434197081947183
6	0.1	9	0	3	0.434197081947183
6	0.1	9	0	5	0.434197081947183
6	0.1	9	0	7	0.434197081947183
6	0.1	9	0	9	0.434197081947183
6	0.1	9	10	0	0.41812982556477
6	0.1	9	15	0	0.431248620004416
6	0.1	9	5	0	0.478168794767985
6	0.25	10	0	0	0.718210295291301
6	0.25	10	0	3	0.80759622009489
6	0.25	10	0	5	0.80172442551226
6	0.25	10	0	7	0.783174799676969
6	0.25	10	0	9	0.722347752537458
6	0.25	10	10	0	0.71193953149758
6	0.25	10	15	0	0.714517010382304
6	0.25	10	5	0	0.770292074924584
6	0.25	11	0	0	0.713908453528855
6	0.25	11	0	3	0.825730984114451
6	0.25	11	0	5	0.815986908540538
6	0.25	11	0	7	0.802872999754893
6	0.25	11	0	9	0.714247177155189
6	0.25	11	10	0	0.707269595176572
6	0.25	11	15	0	0.711089635177579
6	0.25	11	5	0	0.762248192270659
6	0.25	12	0	0	0.711518379846555
6	0.25	12	0	3	0.810699437655332
6	0.25	12	0	5	0.801184578478807
6	0.25	12	0	7	0.789826612247183
6	0.25	12	0	9	0.711973496371463
6	0.25	12	10	0	0.704116201637175
6	0.25	12	15	0	0.70929037596594
6	0.25	12	5	0	0.760714916577008
6	0.25	13	0	0	0.711189263662324
6	0.25	13	0	3	0.801345167376086
6	0.25	13	0	5	0.790851804981148
6	0.25	13	0	7	0.776972942915258
6	0.25	13	0	9	0.711975871829724
6	0.25	13	10	0	0.702553380219223
6	0.25	13	15	0	0.709624739402363
6	0.25	13	5	0	0.76024400504838
6	0.25	14	0	0	0.710437349638081
6	0.25	14	0	3	0.792730110274572
6	0.25	14	0	5	0.780777810932549
6	0.25	14	0	7	0.766056371225888
6	0.25	14	0	9	0.71143388485451
6	0.25	14	10	0	0.703005903241128
6	0.25	14	15	0	0.710601983075302
6	0.25	14	5	0	0.757772575082446
6	0.25	15	0	0	0.710654784967067
6	0.25	15	0	3	0.787004963392839
6	0.25	15	0	5	0.774133268958364
6	0.25	15	0	7	0.758331250826878
6	0.25	15	0	9	0.711616896676695
6	0.25	15	10	0	0.703858002356979
6	0.25	15	15	0	0.709190684890804
6	0.25	15	5	0	0.757609545266449
6	0.25	16	0	0	0.710425016053948
6	0.25	16	0	3	0.782094195107867
6	0.25	16	0	5	0.76899377338218
6	0.25	16	0	7	0.752231154100313
6	0.25	16	0	9	0.711500590608215
6	0.25	16	10	0	0.701823667320035
6	0.25	16	15	0	0.711269186277387
6	0.25	16	5	0	0.755983529209917
6	0.25	17	0	0	0.710664444243016
6	0.25	17	0	3	0.778391592981296
6	0.25	17	0	5	0.764877513097161
6	0.25	17	0	7	0.748244982166246
6	0.25	17	0	9	0.711654615021646
6	0.25	17	10	0	0.702894657767499
6	0.25	17	15	0	0.710833191122813
6	0.25	17	5	0	0.757909701357101
6	0.25	18	0	0	0.711510496680028
6	0.25	18	0	3	0.776034835178737
6	0.25	18	0	5	0.76149911944987
6	0.25	18	0	7	0.745325025543414
6	0.25	18	0	9	0.71233156110558
6	0.25	18	10	0	0.704162541507136
6	0.25	18	15	0	0.711257003616272
6	0.25	18	5	0	0.757648890618918
6	0.25	19	0	0	0.712058239679885
6	0.25	19	0	3	0.773698380331458
6	0.25	19	0	5	0.758418748322069
6	0.25	19	0	7	0.742419475255973
6	0.25	19	0	9	0.712710701800655
6	0.25	19	10	0	0.706584376172128
6	0.25	19	15	0	0.710682091346154
6	0.25	19	5	0	0.758532341637827
6	0.25	20	0	0	0.711586893984197
6	0.25	20	0	3	0.771220852958931
6	0.25	20	0	5	0.755941545205391
6	0.25	20	0	7	0.73974619577809
6	0.25	20	0	9	0.712190238377779
6	0.25	20	10	0	0.70675926782306
6	0.25	20	15	0	0.709459509288417
6	0.25	20	5	0	0.760393613282549
6	0.25	21	0	0	0.712200697200372
6	0.25	21	0	3	0.76967765667357
6	0.25	21	0	5	0.754486373590721
6	0.25	21	0	7	0.738328342799942
6	0.25	21	0	9	0.712749682574092
6	0.25	21	10	0	0.706198624391881
6	0.25	21	15	0	0.709644363185987
6	0.25	21	5	0	0.760713808059
6	0.25	22	0	0	0.712091161828307
6	0.25	22	0	3	0.767136431122734
6	0.25	22	0	5	0.752333529801126
6	0.25	22	0	7	0.736115185185513
6	0.25	22	0	9	0.712603669600392
6	0.25	22	10	0	0.705335509923533
6	0.25	22	15	0	0.707250997208564
6	0.25	22	5	0	0.761067058247675
6	0.25	23	0	0	0.711940885509737
6	0.25	23	0	3	0.764246330870063
6	0.25	23	0	5	0.75026578137568
6	0.25	23	0	7	0.734318367810762
6	0.25	23	0	9	0.712330031202968
6	0.25	23	10	0	0.704539170301392
6	0.25	23	15	0	0.707427907876911
6	0.25	23	5	0	0.762355159514613
6	0.25	24	0	0	0.711650199480547
6	0.25	24	0	3	0.761543499020817
6	0.25	24	0	5	0.748447650117824
6	0.25	24	0	7	0.732457205792546
6	0.25	24	0	9	0.711971919852996
6	0.25	24	10	0	0.706037115339441
6	0.25	24	15	0	0.706456351714007
6	0.25	24	5	0	0.762578818684854
6	0.25	25	0	0	0.710915967823788
6	0.25	25	0	3	0.75886828110882
6	0.25	25	0	5	0.746165957271478
6	0.25	25	0	7	0.730304975149902
6	0.25	25	0	9	0.711190390469021
6	0.25	25	10	0	0.704621102285026
6	0.25	25	15	0	0.704925517438946
6	0.25	25	5	0	0.761170101535816
6	0.25	26	0	0	0.710273379851249
6	0.25	26	0	3	0.756154291179144
6	0.25	26	0	5	0.74499853601955
6	0.25	26	0	7	0.729006501734147
6	0.25	26	0	9	0.710552021736993
6	0.25	26	10	0	0.702740020598255
6	0.25	26	15	0	0.704382382161386
6	0.25	26	5	0	0.759024250847546
6	0.25	27	0	0	0.710318808185507
6	0.25	27	0	3	0.75531263274248
6	0.25	27	0	5	0.744931284295685
6	0.25	27	0	7	0.72890209631387
6	0.25	27	0	9	0.710621786906415
6	0.25	27	10	0	0.703301793158208
6	0.25	27	15	0	0.703850436617242
6	0.25	27	5	0	0.759164586653836
6	0.25	28	0	0	0.709063038604091
6	0.25	28	0	3	0.751964965750234
6	0.25	28	0	5	0.742752294347073
6	0.25	28	0	7	0.727045638323625
6	0.25	28	0	9	0.709362417848759
6	0.25	28	10	0	0.701856969533567
6	0.25	28	15	0	0.703218767048554
6	0.25	28	5	0	0.756432884347422
6	0.25	29	0	0	0.709667214709351
6	0.25	29	0	3	0.749396353321471
6	0.25	29	0	5	0.741562392291439
6	0.25	29	0	7	0.726084639422495
6	0.25	29	0	9	0.709891188742535
6	0.25	29	10	0	0.701890278567368
6	0.25	29	15	0	0.702884795894954
6	0.25	29	5	0	0.759291757248749
6	0.25	30	0	0	0.708411548394682
6	0.25	30	0	3	0.746455337672429
6	0.25	30	0	5	0.739248867853859
6	0.25	30	0	7	0.72472520669684
6	0.25	30	0	9	0.7086252002677
6	0.25	30	10	0	0.700232724668815
6	0.25	30	15	0	0.703253002465601
6	0.25	30	5	0	0.753749090026693
6	0.25	7	0	0	0.79882906527107
6	0.25	7	0	3	0.79882906527107
6	0.25	7	0	5	0.79882906527107
6	0.25	7	0	7	0.79882906527107
6	0.25	7	0	9	0.79882906527107
6	0.25	7	10	0	0.80037897511946
6	0.25	7	15	0	0.796374013765318
6	0.25	7	5	0	0.846244131455399
6	0.25	8	0	0	0.74840724797277
6	0.25	8	0	3	0.74840724797277
6	0.25	8	0	5	0.74840724797277
6	0.25	8	0	7	0.74840724797277
6	0.25	8	0	9	0.74840724797277
6	0.25	8	10	0	0.740311389405991
6	0.25	8	15	0	0.745613291514792
6	0.25	8	5	0	0.80379572751444
6	0.25	9	0	0	0.729502533087539
6	0.25	9	0	3	0.729502533087539
6	0.25	9	0	5	0.729502533087539
6	0.25	9	0	7	0.729502533087539
6	0.25	9	0	9	0.729502533087539
6	0.25	9	10	0	0.719502430654847
6	0.25	9	15	0	0.729189666593067
6	0.25	9	5	0	0.781656804733728
6	0.5	10	0	0	0.870249401436552
6	0.5	10	0	3	0.937957574094094
6	0.5	10	0	5	0.93749727350877
6	0.5	10	0	7	0.920825857991886
6	0.5	10	0	9	0.873974947639762
6	0.5	10	10	0	0.871097597533296
6	0.5	10	15	0	0.868511060290219
6	0.5	10	5	0	0.907700582279073
6	0.5	11	0	0	0.870684593046575
6	0.5	11	0	3	0.949362489737186
6	0.5	11	0	5	0.948193296652182
6	0.5	11	0	7	0.940603224902833
6	0.5	11	0	9	0.870995349852917
6	0.5	11	10	0	0.869698535745047
6	0.5	11	15	0	0.86805186437948
6	0.5	11	5	0	0.907149734740499
6	0.5	12	0	0	0.871381653699235
6	0.5	12	0	3	0.940948083332379
6	0.5	12	0	5	0.939263816704911
6	0.5	12	0	7	0.934212022553879
6	0.5	12	0	9	0.871744271407558
6	0.5	12	10	0	0.871337801881443
6	0.5	12	15	0	0.86892575440095
6	0.5	12	5	0	0.907006246687971
6	0.5	13	0	0	0.872544293757211
6	0.5	13	0	3	0.935489654957357
6	0.5	13	0	5	0.932760049054782
6	0.5	13	0	7	0.926069332865066
6	0.5	13	0	9	0.873196026031783
6	0.5	13	10	0	0.871646708483812
6	0.5	13	15	0	0.869098911280982
6	0.5	13	5	0	0.908708456037021
6	0.5	14	0	0	0.874018510931114
6	0.5	14	0	3	0.931437685434496
6	0.5	14	0	5	0.927244696420706
6	0.5	14	0	7	0.919684562414621
6	0.5	14	0	9	0.874888375933009
6	0.5	14	10	0	0.874742722728609
6	0.5	14	15	0	0.871294524542859
6	0.5	14	5	0	0.908805981421343
6	0.5	15	0	0	0.875231630959385
6	0.5	15	0	3	0.928437550065562
6	0.5	15	0	5	0.923001661742748
6	0.5	15	0	7	0.914293080462396
6	0.5	15	0	9	0.876088928262566
6	0.5	15	10	0	0.875503959311101
6	0.5	15	15	0	0.871016565146338
6	0.5	15	5	0	0.908938341992735
6	0.5	16	0	0	0.875984360519205
6	0.5	16	0	3	0.925738760266907
6	0.5	16	0	5	0.919747122351687
6	0.5	16	0	7	0.910127255921648
6	0.5	16	0	9	0.876944883995632
6	0.5	16	10	0	0.875072062723394
6	0.5	16	15	0	0.873115903244186
6	0.5	16	5	0	0.909453547224843
6	0.5	17	0	0	0.876954272458397
6	0.5	17	0	3	0.923695011431562
6	0.5	17	0	5	0.917480705026084
6	0.5	17	0	7	0.907602831296275
6	0.5	17	0	9	0.87786974802992
6	0.5	17	10	0	0.877129563024139
6	0.5	17	15	0	0.873367626384521
6	0.5	17	5	0	0.910709604565345
6	0.5	18	0	0	0.878268770053218
6	0.5	18	0	3	0.92267815410838
6	0.5	18	0	5	0.915872377738595
6	0.5	18	0	7	0.90591271292704
6	0.5	18	0	9	0.879042432694982
6	0.5	18	10	0	0.877743413616969
6	0.5	18	15	0	0.874586767239372
6	0.5	18	5	0	0.911969637991436
6	0.5	19	0	0	0.879128436781969
6	0.5	19	0	3	0.921140599874335
6	0.5	19	0	5	0.91366425452901
6	0.5	19	0	7	0.903886696530148
6	0.5	19	0	9	0.879739836736674
6	0.5	19	10	0	0.879616053466089
6	0.5	19	15	0	0.875916466346154
6	0.5	19	5	0	0.912554253264756
6	0.5	20	0	0	0.879586665451946
6	0.5	20	0	3	0.919756020590018
6	0.5	20	0	5	0.912693191037631
6	0.5	20	0	7	0.902451051106186
6	0.5	20	0	9	0.880156315832196
6	0.5	20	10	0	0.880100560819957
6	0.5	20	15	0	0.876584635579908
6	0.5	20	5	0	0.913260702310958
6	0.5	21	0	0	0.880254908086473
6	0.5	21	0	3	0.919135619830525
6	0.5	21	0	5	0.911845040149242
6	0.5	21	0	7	0.901482162258314
6	0.5	21	0	9	0.880774054690161
6	0.5	21	10	0	0.879726555946989
6	0.5	21	15	0	0.876920468284627
6	0.5	21	5	0	0.913439309119395
6	0.5	22	0	0	0.880596932665561
6	0.5	22	0	3	0.917690815675235
6	0.5	22	0	5	0.910684153336033
6	0.5	22	0	7	0.900165631433284
6	0.5	22	0	9	0.881090318075123
6	0.5	22	10	0	0.880281811152161
6	0.5	22	15	0	0.876054272093876
6	0.5	22	5	0	0.913754282917279
6	0.5	23	0	0	0.880891417269251
6	0.5	23	0	3	0.916287059773383
6	0.5	23	0	5	0.909578264798038
6	0.5	23	0	7	0.899218014712284
6	0.5	23	0	9	0.881269481439501
6	0.5	23	10	0	0.879505498916272
6	0.5	23	15	0	0.877019547125992
6	0.5	23	5	0	0.914935677138773
6	0.5	24	0	0	0.881029438820063
6	0.5	24	0	3	0.914833726413251
6	0.5	24	0	5	0.908474712320756
6	0.5	24	0	7	0.898104928193222
6	0.5	24	0	9	0.88134305524584
6	0.5	24	10	0	0.880610758750294
6	0.5	24	15	0	0.877052745611371
6	0.5	24	5	0	0.915680092652168
6	0.5	25	0	0	0.880803713703863
6	0.5	25	0	3	0.913429505528234
6	0.5	25	0	5	0.90690795675457
6	0.5	25	0	7	0.89667552063757
6	0.5	25	0	9	0.88108252170701
6	0.5	25	10	0	0.880541544996018
6	0.5	25	15	0	0.876360739096183
6	0.5	25	5	0	0.915228048978833
6	0.5	26	0	0	0.880544209439318
6	0.5	26	0	3	0.912106292627444
6	0.5	26	0	5	0.906206714039573
6	0.5	26	0	7	0.895967565172647
6	0.5	26	0	9	0.880820952185727
6	0.5	26	10	0	0.879545480267551
6	0.5	26	15	0	0.876807594657247
6	0.5	26	5	0	0.913310039357294
6	0.5	27	0	0	0.880627414314289
6	0.5	27	0	3	0.912071381131969
6	0.5	27	0	5	0.906070854263026
6	0.5	27	0	7	0.895856079200768
6	0.5	27	0	9	0.880928538362206
6	0.5	27	10	0	0.879997353272017
6	0.5	27	15	0	0.876387505128055
6	0.5	27	5	0	0.913135656933209
6	0.5	28	0	0	0.880121409941583
6	0.5	28	0	3	0.91052079482301
6	0.5	28	0	5	0.904810007733401
6	0.5	28	0	7	0.894993913860089
6	0.5	28	0	9	0.880414045305665
6	0.5	28	10	0	0.879162173092478
6	0.5	28	15	0	0.87670485542826
6	0.5	28	5	0	0.911360891778913
6	0.5	29	0	0	0.880916924189342
6	0.5	29	0	3	0.910094712707687
6	0.5	29	0	5	0.904647015629917
6	0.5	29	0	7	0.894670671737603
6	0.5	29	0	9	0.881147276273807
6	0.5	29	10	0	0.879998104983892
6	0.5	29	15	0	0.876827767464175
6	0.5	29	5	0	0.913093585478928
6	0.5	30	0	0	0.880441437021841
6	0.5	30	0	3	0.907834601920008
6	0.5	30	0	5	0.902709205851975
6	0.5	30	0	7	0.894122610318563
6	0.5	30	0	9	0.880654647224645
6	0.5	30	10	0	0.880460078768349
6	0.5	30	15	0	0.878270897955937
6	0.5	30	5	0	0.910021839359379
6	0.5	7	0	0	0.890516049881198
6	0.5	7	0	3	0.890516049881198
6	0.5	7	0	5	0.890516049881198
6	0.5	7	0	7	0.890516049881198
6	0.5	7	0	9	0.890516049881198
6	0.5	7	10	0	0.897429560059318
6	0.5	7	15	0	0.889038106429411
6	0.5	7	5	0	0.923618634886241
6	0.5	8	0	0	0.874305736309941
6	0.5	8	0	3	0.874305736309941
6	0.5	8	0	5	0.874305736309941
6	0.5	8	0	7	0.874305736309941
6	0.5	8	0	9	0.874305736309941
6	0.5	8	10	0	0.873371128786597
6	0.5	8	15	0	0.870094091718233
6	0.5	8	5	0	0.911570551022279
6	0.5	9	0	0	0.871918343608856
6	0.5	9	0	3	0.871918343608856
6	0.5	9	0	5	0.871918343608856
6	0.5	9	0	7	0.871918343608856
6	0.5	9	0	9	0.871918343608856
6	0.5	9	10	0	0.871146697169002
6	0.5	9	15	0	0.871467211304924
6	0.5	9	5	0	0.907630021800062
7	0.01	10	0	0	0.0654415585157102
7	0.01	10	0	3	0.0805943467316541
7	0.01	10	0	5	0.077690965859951
7	0.01	10	0	7	0.0744377192379118
7	0.01	10	0	9	0.0659467308999965
7	0.01	10	10	0	0.0631142506142506
7	0.01	10	15	0	0.0629236363636364
7	0.01	10	5	0	0.0729944186672046
7	0.01	11	0	0	0.0627179248476642
7	0.01	11	0	3	0.0810185540430626
7	0.01	11	0	5	0.0773482437349657
7	0.01	11	0	7	0.0747375084206369
7	0.01	11	0	9	0.0627605936824362
7	0.01	11	10	0	0.060388899032317
7	0.01	11	15	0	0.0606015326488356
7	0.01	11	5	0	0.0660839160839161
7	0.01	12	0	0	0.0602243027309212
7	0.01	12	0	3	0.0763117028144684
7	0.01	12	0	5	0.072716263989531
7	0.01	12	0	7	0.0702133619786439
7	0.01	12	0	9	0.0602803263703152
7	0.01	12	10	0	0.0582657062095377
7	0.01	12	15	0	0.0577911747467136
7	0.01	12	5	0	0.0671119401488256
7	0.01	13	0	0	0.0592026780711646
7	0.01	13	0	3	0.0736702519522617
7	0.01	13	0	5	0.0701517679809045
7	0.01	13	0	7	0.0675445121637288
7	0.01	13	0	9	0.0592858746912194
7	0.01	13	10	0	0.0563905750676595
7	0.01	13	15	0	0.058165924182567
7	0.01	13	5	0	0.0643981528297435
7	0.01	14	0	0	0.0581107011070111
7	0.01	14	0	3	0.0706712491255817
7	0.01	14	0	5	0.0674752136838269
7	0.01	14	0	7	0.0649185176333518
7	0.01	14	0	9	0.0582096434921347
7	0.01	14	10	0	0.0576169807325852
7	0.01	14	15	0	0.0562146926681201
7	0.01	14	5	0	0.0632989599729328
7	0.01	15	0	0	0.0569934944492768
7	0.01	15	0	3	0.0686710396262018
7	0.01	15	0	5	0.0653404517696403
7	0.01	15	0	7	0.0627282791679
7	0.01	15	0	9	0.0571021468551381
7	0.01	15	10	0	0.0555259511883193
7	0.01	15	15	0	0.0540919853012074
7	0.01	15	5	0	0.0624769530632671
7	0.01	16	0	0	0.057097637079764
7	0.01	16	0	3	0.0681662686586802
7	0.01	16	0	5	0.0648285582094422
7	0.01	16	0	7	0.0620966509539315
7	0.01	16	0	9	0.0572104489526717
7	0.01	16	10	0	0.0553810153186142
7	0.01	16	15	0	0.054331318159104
7	0.01	16	5	0	0.0633961899469685
7	0.01	17	0	0	0.0563127552806629
7	0.01	17	0	3	0.0668769260548559
7	0.01	17	0	5	0.063433786655649
7	0.01	17	0	7	0.060685510071475
7	0.01	17	0	9	0.0564160099411801
7	0.01	17	10	0	0.0538301858133765
7	0.01	17	15	0	0.053879682964338
7	0.01	17	5	0	0.0613899527425026
7	0.01	18	0	0	0.0555445887246618
7	0.01	18	0	3	0.0651772826190494
7	0.01	18	0	5	0.0619450536752081
7	0.01	18	0	7	0.0593704289164078
7	0.01	18	0	9	0.0556180776710911
7	0.01	18	10	0	0.0526893840862453
7	0.01	18	15	0	0.0530669097037126
7	0.01	18	5	0	0.0599296580182376
7	0.01	19	0	0	0.0555487443552177
7	0.01	19	0	3	0.0648251575330201
7	0.01	19	0	5	0.0614740404075397
7	0.01	19	0	7	0.0589648532751991
7	0.01	19	0	9	0.0556154273768071
7	0.01	19	10	0	0.0534161260082236
7	0.01	19	15	0	0.0530890976420424
7	0.01	19	5	0	0.0596224294396803
7	0.01	20	0	0	0.0550636910510338
7	0.01	20	0	3	0.0643664245359161
7	0.01	20	0	5	0.0607762766150887
7	0.01	20	0	7	0.0581768743084848
7	0.01	20	0	9	0.0551174521185679
7	0.01	20	10	0	0.0525947596031544
7	0.01	20	15	0	0.0528540546621985
7	0.01	20	5	0	0.0590738063748859
7	0.01	21	0	0	0.0548021196043472
7	0.01	21	0	3	0.063622318574368
7	0.01	21	0	5	0.0603381787116523
7	0.01	21	0	7	0.0577033437996331
7	0.01	21	0	9	0.05485980733382
7	0.01	21	10	0	0.051725380015849
7	0.01	21	15	0	0.0525665156638806
7	0.01	21	5	0	0.059541734525602
7	0.01	22	0	0	0.0542817434527198
7	0.01	22	0	3	0.062537656548876
7	0.01	22	0	5	0.0593583350340287
7	0.01	22	0	7	0.0569413189497832
7	0.01	22	0	9	0.0543330687565706
7	0.01	22	10	0	0.0513184788685921
7	0.01	22	15	0	0.0511616670022146
7	0.01	22	5	0	0.0600018789732455
7	0.01	23	0	0	0.0538495343944788
7	0.01	23	0	3	0.0617999623534885
7	0.01	23	0	5	0.0587912586092324
7	0.01	23	0	7	0.0563442707774014
7	0.01	23	0	9	0.0538815502950572
7	0.01	23	10	0	0.0517907170439918
7	0.01	23	15	0	0.0511558946069296
7	0.01	23	5	0	0.0592633232212397
7	0.01	24	0	0	0.053211206955613
7	0.01	24	0	3	0.0608151271240577
7	0.01	24	0	5	0.0579984698896135
7	0.01	24	0	7	0.0555287038205743
7	0.01	24	0	9	0.053236068451075
7	0.01	24	10	0	0.0502529510961214
7	0.01	24	15	0	0.0511262816534531
7	0.01	24	5	0	0.0587882151716639
7	0.01	25	0	0	0.052832387694755
7	0.01	25	0	3	0.0601167458575355
7	0.01	25	0	5	0.0574188870715394
7	0.01	25	0	7	0.0550368175654544
7	0.01	25	0	9	0.0528515904331707
7	0.01	25	10	0	0.0506137602472209
7	0.01	25	15	0	0.0501957281848586
7	0.01	25	5	0	0.0585588889703905
7	0.01	26	0	0	0.0527904164279773
7	0.01	26	0	3	0.0599467848136447
7	0.01	26	0	5	0.0572879562270353
7	0.01	26	0	7	0.0548778532759492
7	0.01	26	0	9	0.0528108654805974
7	0.01	26	10	0	0.0510333542810392
7	0.01	26	15	0	0.0504865082817822
7	0.01	26	5	0	0.0580057787711934
7	0.01	27	0	0	0.0523491557820962
7	0.01	27	0	3	0.0595617679842444
7	0.01	27	0	5	0.0568253368047304
7	0.01	27	0	7	0.0544238675745682
7	0.01	27	0	9	0.0523777461527083
7	0.01	27	10	0	0.0503688558561048
7	0.01	27	15	0	0.0504385423100679
7	0.01	27	5	0	0.0577873626546611
7	0.01	28	0	0	0.0522570652182565
7	0.01	28	0	3	0.0590068944147494
7	0.01	28	0	5	0.0565473980333999
7	0.01	28	0	7	0.0541915334703438
7	0.01	28	0	9	0.0522819487965386
7	0.01	28	10	0	0.0506202691337258
7	0.01	28	15	0	0.0501891003782008
7	0.01	28	5	0	0.0569596891694998
7	0.01	29	0	0	0.0525424601939182
7	0.01	29	0	3	0.0581261762247265
7	0.01	29	0	5	0.0564924639376704
7	0.01	29	0	7	0.0542203349608438
7	0.01	29	0	9	0.0525606982398351
7	0.01	29	10	0	0.0514955061146309
7	0.01	29	15	0	0.0500645500098466
7	0.01	29	5	0	0.0569836370093152
7	0.01	30	0	0	0.0523023728300236
7	0.01	30	0	3	0.0579196521054299
7	0.01	30	0	5	0.0560663707461425
7	0.01	30	0	7	0.0540086276675777
7	0.01	30	0	9	0.0523252633306541
7	0.01	30	10	0	0.0487104690466268
7	0.01	30	15	0	0.0486365147988028
7	0.01	30	5	0	0.0564133615904733
7	0.01	8	0	0	0.0819275640969872
7	0.01	8	0	3	0.0819275640969872
7	0.01	8	0	5	0.0819275640969872
7	0.01	8	0	7	0.0819275640969872
7	0.01	8	0	9	0.0819275640969872
7	0.01	8	10	0	0.0811383311843802
7	0.01	8	15	0	0.0777077151335312
7	0.01	8	5	0	0.0905543325995597
7	0.01	9	0	0	0.0732705797604354
7	0.01	9	0	3	0.0732705797604354
7	0.01	9	0	5	0.0732705797604354
7	0.01	9	0	7	0.0732705797604354
7	0.01	9	0	9	0.0732705797604354
7	0.01	9	10	0	0.0700751311250768
7	0.01	9	15	0	0.0702793856250855
7	0.01	9	5	0	0.0815579055971112
7	0.025	10	0	0	0.160547787211447
7	0.025	10	0	3	0.196846290744096
7	0.025	10	0	5	0.190133980269426
7	0.025	10	0	7	0.182330284063553
7	0.025	10	0	9	0.161769451519587
7	0.025	10	10	0	0.155313267813268
7	0.025	10	15	0	0.154210909090909
7	0.025	10	5	0	0.178333669558201
7	0.025	11	0	0	0.15310172647258
7	0.025	11	0	3	0.19739184481515
7	0.025	11	0	5	0.188495396167273
7	0.025	11	0	7	0.18211514785477
7	0.025	11	0	9	0.153204203803583
7	0.025	11	10	0	0.147092386342888
7	0.025	11	15	0	0.149358550173971
7	0.025	11	5	0	0.166958041958042
7	0.025	12	0	0	0.148582808416255
7	0.025	12	0	3	0.187285163406676
7	0.025	12	0	5	0.178917068692748
7	0.025	12	0	7	0.173201929588121
7	0.025	12	0	9	0.148711785218539
7	0.025	12	10	0	0.142646120178718
7	0.025	12	15	0	0.144251863015993
7	0.025	12	5	0	0.163407345006719
7	0.025	13	0	0	0.145862677929318
7	0.025	13	0	3	0.180199812734972
7	0.025	13	0	5	0.172071834331032
7	0.025	13	0	7	0.165908893200988
7	0.025	13	0	9	0.14606708036397
7	0.025	13	10	0	0.139814375926974
7	0.025	13	15	0	0.142122663976913
7	0.025	13	5	0	0.158694846125324
7	0.025	14	0	0	0.142936039360394
7	0.025	14	0	3	0.173952979105204
7	0.025	14	0	5	0.165920095937278
7	0.025	14	0	7	0.159547104425889
7	0.025	14	0	9	0.143181420261049
7	0.025	14	10	0	0.13934469616769
7	0.025	14	15	0	0.13794100287879
7	0.025	14	5	0	0.156092322629047
7	0.025	15	0	0	0.141211364037719
7	0.025	15	0	3	0.169767274687753
7	0.025	15	0	5	0.161777541481137
7	0.025	15	0	7	0.155170502778144
7	0.025	15	0	9	0.141472333417256
7	0.025	15	10	0	0.137423472710694
7	0.025	15	15	0	0.135867410891248
7	0.025	15	5	0	0.154691039350998
7	0.025	16	0	0	0.139580694242595
7	0.025	16	0	3	0.166428190807002
7	0.025	16	0	5	0.158295825009294
7	0.025	16	0	7	0.151773266407269
7	0.025	16	0	9	0.139855583907921
7	0.025	16	10	0	0.135018308668992
7	0.025	16	15	0	0.133579596115972
7	0.025	16	5	0	0.154298691728778
7	0.025	17	0	0	0.138522581398063
7	0.025	17	0	3	0.164031511255995
7	0.025	17	0	5	0.155651519912123
7	0.025	17	0	7	0.149199696772796
7	0.025	17	0	9	0.138760122243578
7	0.025	17	10	0	0.133785631107286
7	0.025	17	15	0	0.132638111617664
7	0.025	17	5	0	0.151862303747004
7	0.025	18	0	0	0.137372982705554
7	0.025	18	0	3	0.161325351524433
7	0.025	18	0	5	0.153027743960445
7	0.025	18	0	7	0.146751746039496
7	0.025	18	0	9	0.137559296240425
7	0.025	18	10	0	0.132479744115919
7	0.025	18	15	0	0.131970835554486
7	0.025	18	5	0	0.14932170231872
7	0.025	19	0	0	0.136832757786905
7	0.025	19	0	3	0.159485662150294
7	0.025	19	0	5	0.15133214800974
7	0.025	19	0	7	0.145121835114083
7	0.025	19	0	9	0.136990611113195
7	0.025	19	10	0	0.132802420664755
7	0.025	19	15	0	0.131324794431294
7	0.025	19	5	0	0.148332778286571
7	0.025	20	0	0	0.135961884697537
7	0.025	20	0	3	0.158221721781044
7	0.025	20	0	5	0.149914231445841
7	0.025	20	0	7	0.143641757422856
7	0.025	20	0	9	0.136099026699932
7	0.025	20	10	0	0.13202747392521
7	0.025	20	15	0	0.130411372823196
7	0.025	20	5	0	0.148566214539825
7	0.025	21	0	0	0.135288788203161
7	0.025	21	0	3	0.156637262649779
7	0.025	21	0	5	0.148708615276379
7	0.025	21	0	7	0.142500096272426
7	0.025	21	0	9	0.135420079121844
7	0.025	21	10	0	0.129871767163749
7	0.025	21	15	0	0.129410451094238
7	0.025	21	5	0	0.147927357649879
7	0.025	22	0	0	0.133768907849169
7	0.025	22	0	3	0.153913648780659
7	0.025	22	0	5	0.14646314519206
7	0.025	22	0	7	0.140337373091207
7	0.025	22	0	9	0.133882014475688
7	0.025	22	10	0	0.128924044251762
7	0.025	22	15	0	0.127586068049124
7	0.025	22	5	0	0.147060972681817
7	0.025	23	0	0	0.133284618765164
7	0.025	23	0	3	0.152500508840044
7	0.025	23	0	5	0.145491292925653
7	0.025	23	0	7	0.139395300250901
7	0.025	23	0	9	0.133363061723425
7	0.025	23	10	0	0.127905656091467
7	0.025	23	15	0	0.126589303315691
7	0.025	23	5	0	0.146227328470922
7	0.025	24	0	0	0.132067491662198
7	0.025	24	0	3	0.150342502776386
7	0.025	24	0	5	0.143613003509539
7	0.025	24	0	7	0.137729903015638
7	0.025	24	0	9	0.13213580517771
7	0.025	24	10	0	0.127665906160103
7	0.025	24	15	0	0.125477478737446
7	0.025	24	5	0	0.144297316584167
7	0.025	25	0	0	0.131229500773704
7	0.025	25	0	3	0.149148495912816
7	0.025	25	0	5	0.142485318286908
7	0.025	25	0	7	0.136698542437728
7	0.025	25	0	9	0.13128682561477
7	0.025	25	10	0	0.125992531868321
7	0.025	25	15	0	0.124524931590149
7	0.025	25	5	0	0.143463165358566
7	0.025	26	0	0	0.130579022108676
7	0.025	26	0	3	0.147551570093229
7	0.025	26	0	5	0.1415172144692
7	0.025	26	0	7	0.135626641674169
7	0.025	26	0	9	0.130639658169591
7	0.025	26	10	0	0.125472805530194
7	0.025	26	15	0	0.124847468777522
7	0.025	26	5	0	0.14179796107507
7	0.025	27	0	0	0.130309015610067
7	0.025	27	0	3	0.146890048592611
7	0.025	27	0	5	0.141007873087017
7	0.025	27	0	7	0.135196492763814
7	0.025	27	0	9	0.130383275439053
7	0.025	27	10	0	0.125189953858481
7	0.025	27	15	0	0.124867201976529
7	0.025	27	5	0	0.141170544344048
7	0.025	28	0	0	0.129957353191665
7	0.025	28	0	3	0.145795956309551
7	0.025	28	0	5	0.140245846856803
7	0.025	28	0	7	0.134505999443582
7	0.025	28	0	9	0.130019068677507
7	0.025	28	10	0	0.124509391645641
7	0.025	28	15	0	0.1249147498295
7	0.025	28	5	0	0.140145701796989
7	0.025	29	0	0	0.130103006425863
7	0.025	29	0	3	0.144262705462153
7	0.025	29	0	5	0.139697188445119
7	0.025	29	0	7	0.134140861284606
7	0.025	29	0	9	0.130151367461038
7	0.025	29	10	0	0.127277638622857
7	0.025	29	15	0	0.124220476576005
7	0.025	29	5	0	0.140382986860437
7	0.025	30	0	0	0.129998780144111
7	0.025	30	0	3	0.143489389386819
7	0.025	30	0	5	0.139675661711172
7	0.025	30	0	7	0.134014531810953
7	0.025	30	0	9	0.1300430503011
7	0.025	30	10	0	0.127054683520859
7	0.025	30	15	0	0.123087795144662
7	0.025	30	5	0	0.1390150368352
7	0.025	8	0	0	0.200081779664703
7	0.025	8	0	3	0.200081779664703
7	0.025	8	0	5	0.200081779664703
7	0.025	8	0	7	0.200081779664703
7	0.025	8	0	9	0.200081779664703
7	0.025	8	10	0	0.198655369312949
7	0.025	8	15	0	0.20066765578635
7	0.025	8	5	0	0.219431658995397
7	0.025	9	0	0	0.178426006861018
7	0.025	9	0	3	0.178426006861018
7	0.025	9	0	5	0.178426006861018
7	0.025	9	0	7	0.178426006861018
7	0.025	9	0	9	0.178426006861018
7	0.025	9	10	0	0.17346311959552
7	0.025	9	15	0	0.173875393099676
7	0.025	9	5	0	0.197214340985298
7	0.05	10	0	0	0.299926916027658
7	0.05	10	0	3	0.363542351413317
7	0.05	10	0	5	0.352460458230112
7	0.05	10	0	7	0.338898823853085
7	0.05	10	0	9	0.302110825544274
7	0.05	10	10	0	0.292690417690418
7	0.05	10	15	0	0.292101818181818
7	0.05	10	5	0	0.331248739156748
7	0.05	11	0	0	0.288132616790792
7	0.05	11	0	3	0.366902748576603
7	0.05	11	0	5	0.352335317033378
7	0.05	11	0	7	0.341047411089689
7	0.05	11	0	9	0.288317991525478
7	0.05	11	10	0	0.281107358042724
7	0.05	11	15	0	0.283027728563195
7	0.05	11	5	0	0.313761238761239
7	0.05	12	0	0	0.280828101068092
7	0.05	12	0	3	0.349953179436176
7	0.05	12	0	5	0.335531455692494
7	0.05	12	0	7	0.32573159138082
7	0.05	12	0	9	0.281079662795815
7	0.05	12	10	0	0.271122458283943
7	0.05	12	15	0	0.273817298836138
7	0.05	12	5	0	0.308040997252141
7	0.05	13	0	0	0.276245593877884
7	0.05	13	0	3	0.338103680185554
7	0.05	13	0	5	0.324097755325967
7	0.05	13	0	7	0.312972572802176
7	0.05	13	0	9	0.276627618416826
7	0.05	13	10	0	0.266066268099876
7	0.05	13	15	0	0.269087445014149
7	0.05	13	5	0	0.30360333029966
7	0.05	14	0	0	0.27220172201722
7	0.05	14	0	3	0.328327098350518
7	0.05	14	0	5	0.31405853987897
7	0.05	14	0	7	0.302814166430161
7	0.05	14	0	9	0.272661811958562
7	0.05	14	10	0	0.263352212576752
7	0.05	14	15	0	0.265282277977861
7	0.05	14	5	0	0.298180320393063
7	0.05	15	0	0	0.268488059994538
7	0.05	15	0	3	0.320314493665199
7	0.05	15	0	5	0.305914061865414
7	0.05	15	0	7	0.294195042503446
7	0.05	15	0	9	0.268956630821614
7	0.05	15	10	0	0.260873684085876
7	0.05	15	15	0	0.259939362123826
7	0.05	15	5	0	0.294276457883369
7	0.05	16	0	0	0.265904000786336
7	0.05	16	0	3	0.314722348312907
7	0.05	16	0	5	0.300043860001016
7	0.05	16	0	7	0.288300085812693
7	0.05	16	0	9	0.266417728874974
7	0.05	16	10	0	0.257848893896388
7	0.05	16	15	0	0.258879667643226
7	0.05	16	5	0	0.290211521967601
7	0.05	17	0	0	0.264083090208893
7	0.05	17	0	3	0.310129013030347
7	0.05	17	0	5	0.295542316817623
7	0.05	17	0	7	0.283721030972493
7	0.05	17	0	9	0.26454075378549
7	0.05	17	10	0	0.255642752265708
7	0.05	17	15	0	0.255985367584833
7	0.05	17	5	0	0.288371520078837
7	0.05	18	0	0	0.262994735626099
7	0.05	18	0	3	0.306599646826938
7	0.05	18	0	5	0.291872440112194
7	0.05	18	0	7	0.280455750385014
7	0.05	18	0	9	0.263354679536467
7	0.05	18	10	0	0.254438952956251
7	0.05	18	15	0	0.254458067511564
7	0.05	18	5	0	0.287568284104636
7	0.05	19	0	0	0.261879584789227
7	0.05	19	0	3	0.303121384983131
7	0.05	19	0	5	0.288478408820417
7	0.05	19	0	7	0.277275191335824
7	0.05	19	0	9	0.262168379266009
7	0.05	19	10	0	0.254234771067116
7	0.05	19	15	0	0.253445389240324
7	0.05	19	5	0	0.285946215968695
7	0.05	20	0	0	0.260020249589124
7	0.05	20	0	3	0.300149003538834
7	0.05	20	0	5	0.285641051480849
7	0.05	20	0	7	0.274386607619443
7	0.05	20	0	9	0.26027523204159
7	0.05	20	10	0	0.25277101428208
7	0.05	20	15	0	0.250881972403706
7	0.05	20	5	0	0.28614195347502
7	0.05	21	0	0	0.259237975497161
7	0.05	21	0	3	0.297468976270318
7	0.05	21	0	5	0.283747408163221
7	0.05	21	0	7	0.272560855913522
7	0.05	21	0	9	0.259477410031745
7	0.05	21	10	0	0.250765434766948
7	0.05	21	15	0	0.249130670579978
7	0.05	21	5	0	0.285406999969271
7	0.05	22	0	0	0.257655414091461
7	0.05	22	0	3	0.294209519575556
7	0.05	22	0	5	0.281008482772695
7	0.05	22	0	7	0.269982944369412
7	0.05	22	0	9	0.257859655354397
7	0.05	22	10	0	0.249846475348982
7	0.05	22	15	0	0.246595530501309
7	0.05	22	5	0	0.284434794409011
7	0.05	23	0	0	0.256391186650475
7	0.05	23	0	3	0.291188114720857
7	0.05	23	0	5	0.278741149749284
7	0.05	23	0	7	0.267777333033945
7	0.05	23	0	9	0.256547909267103
7	0.05	23	10	0	0.24804081169077
7	0.05	23	15	0	0.245475403589858
7	0.05	23	5	0	0.284386497127735
7	0.05	24	0	0	0.255119835061792
7	0.05	24	0	3	0.28844106364229
7	0.05	24	0	5	0.276469088127072
7	0.05	24	0	7	0.265690563342559
7	0.05	24	0	9	0.255255411730291
7	0.05	24	10	0	0.248675726614423
7	0.05	24	15	0	0.243726126063128
7	0.05	24	5	0	0.281628399578628
7	0.05	25	0	0	0.253590932894442
7	0.05	25	0	3	0.285793643517045
7	0.05	25	0	5	0.274229267631543
7	0.05	25	0	7	0.26366195253004
7	0.05	25	0	9	0.253704969574236
7	0.05	25	10	0	0.247274561139963
7	0.05	25	15	0	0.243197020370933
7	0.05	25	5	0	0.279774566615321
7	0.05	26	0	0	0.25233147429946
7	0.05	26	0	3	0.282827271352491
7	0.05	26	0	5	0.272416351602614
7	0.05	26	0	7	0.261693652809806
7	0.05	26	0	9	0.252446940404798
7	0.05	26	10	0	0.24568101782136
7	0.05	26	15	0	0.242766040979171
7	0.05	26	5	0	0.275404786567083
7	0.05	27	0	0	0.251610066900287
7	0.05	27	0	3	0.281171759460503
7	0.05	27	0	5	0.271424631539875
7	0.05	27	0	7	0.26078683207887
7	0.05	27	0	9	0.251745754844502
7	0.05	27	10	0	0.245144088635924
7	0.05	27	15	0	0.242655960469426
7	0.05	27	5	0	0.272738721153543
7	0.05	28	0	0	0.250657849703032
7	0.05	28	0	3	0.278810132465722
7	0.05	28	0	5	0.269660540880558
7	0.05	28	0	7	0.259364426934226
7	0.05	28	0	9	0.250777801319355
7	0.05	28	10	0	0.244603308102047
7	0.05	28	15	0	0.241536983073966
7	0.05	28	5	0	0.271044196211753
7	0.05	29	0	0	0.251123798090383
7	0.05	29	0	3	0.276956500359852
7	0.05	29	0	5	0.269110856659241
7	0.05	29	0	7	0.259084689451813
7	0.05	29	0	9	0.251218446438775
7	0.05	29	10	0	0.246107755021856
7	0.05	29	15	0	0.239710290803265
7	0.05	29	5	0	0.271860573114432
7	0.05	30	0	0	0.251042135504957
7	0.05	30	0	3	0.275756097143395
7	0.05	30	0	5	0.268853190539938
7	0.05	30	0	7	0.258972869508909
7	0.05	30	0	9	0.251130964654987
7	0.05	30	10	0	0.245034032504515
7	0.05	30	15	0	0.237736947123379
7	0.05	30	5	0	0.270915329498436
7	0.05	8	0	0	0.370853379501144
7	0.05	8	0	3	0.370853379501144
7	0.05	8	0	5	0.370853379501144
7	0.05	8	0	7	0.370853379501144
7	0.05	8	0	9	0.370853379501144
7	0.05	8	10	0	0.368484067047338
7	0.05	8	15	0	0.366190652818991
7	0.05	8	5	0	0.413348008805283
7	0.05	9	0	0	0.325731453947282
7	0.05	9	0	3	0.325731453947282
7	0.05	9	0	5	0.325731453947282
7	0.05	9	0	7	0.325731453947282
7	0.05	9	0	9	0.325731453947282
7	0.05	9	10	0	0.316684780040637
7	0.05	9	15	0	0.323549519165033
7	0.05	9	5	0	0.356719112716018
7	0.1	10	0	0	0.508732963726369
7	0.1	10	0	3	0.600363149540652
7	0.1	10	0	5	0.5872264325188
7	0.1	10	0	7	0.567171057156613
7	0.1	10	0	9	0.512219507416414
7	0.1	10	10	0	0.501320638820639
7	0.1	10	15	0	0.504378181818182
7	0.1	10	5	0	0.558973841705332
7	0.1	11	0	0	0.493667484766418
7	0.1	11	0	3	0.607744663218796
7	0.1	11	0	5	0.589936121218739
7	0.1	11	0	7	0.574264210550768
7	0.1	11	0	9	0.493953273660159
7	0.1	11	10	0	0.483818696366624
7	0.1	11	15	0	0.486626678335859
7	0.1	11	5	0	0.541033966033966
7	0.1	12	0	0	0.483593171513486
7	0.1	12	0	3	0.585195977502864
7	0.1	12	0	5	0.567699076153831
7	0.1	12	0	7	0.553561069434733
7	0.1	12	0	9	0.4839929579849
7	0.1	12	10	0	0.472544907449622
7	0.1	12	15	0	0.476898601691367
7	0.1	12	5	0	0.530116132137914
7	0.1	13	0	0	0.478390320361426
7	0.1	13	0	3	0.570965840767692
7	0.1	13	0	5	0.552936251098726
7	0.1	13	0	7	0.536753936368333
7	0.1	13	0	9	0.479014289897012
7	0.1	13	10	0	0.467301723215241
7	0.1	13	15	0	0.471575467204617
7	0.1	13	5	0	0.522567162166717
7	0.1	14	0	0	0.473760147601476
7	0.1	14	0	3	0.558928191246692
7	0.1	14	0	5	0.539192024038066
7	0.1	14	0	7	0.52261191688948
7	0.1	14	0	9	0.474526345381328
7	0.1	14	10	0	0.46272231632437
7	0.1	14	15	0	0.467472085375989
7	0.1	14	5	0	0.516027008340811
7	0.1	15	0	0	0.470108579407535
7	0.1	15	0	3	0.549025069637883
7	0.1	15	0	5	0.52913463739542
7	0.1	15	0	7	0.511417055363362
7	0.1	15	0	9	0.470867878310793
7	0.1	15	10	0	0.458251921323434
7	0.1	15	15	0	0.461897772682958
7	0.1	15	5	0	0.512511194226413
7	0.1	16	0	0	0.467113795085198
7	0.1	16	0	3	0.541080344984113
7	0.1	16	0	5	0.520695769381975
7	0.1	16	0	7	0.502828292327405
7	0.1	16	0	9	0.467963837663604
7	0.1	16	10	0	0.455203345394666
7	0.1	16	15	0	0.457950793168657
7	0.1	16	5	0	0.50644471557483
7	0.1	17	0	0	0.465024156844439
7	0.1	17	0	3	0.535202829130706
7	0.1	17	0	5	0.514607831252273
7	0.1	17	0	7	0.496715399610136
7	0.1	17	0	9	0.465777599781414
7	0.1	17	10	0	0.453192243430712
7	0.1	17	15	0	0.455324724959734
7	0.1	17	5	0	0.50397545297767
7	0.1	18	0	0	0.463911110245568
7	0.1	18	0	3	0.530618345948402
7	0.1	18	0	5	0.50971429638613
7	0.1	18	0	7	0.492171558425442
7	0.1	18	0	9	0.464513600112096
7	0.1	18	10	0	0.452864726340838
7	0.1	18	15	0	0.453226832665555
7	0.1	18	5	0	0.503415541515667
7	0.1	19	0	0	0.462574156943678
7	0.1	19	0	3	0.52644309341701
7	0.1	19	0	5	0.505188118900398
7	0.1	19	0	7	0.487872835267579
7	0.1	19	0	9	0.463053212786347
7	0.1	19	10	0	0.454747120355674
7	0.1	19	15	0	0.451797540598273
7	0.1	19	5	0	0.499937557239197
7	0.1	20	0	0	0.460898510828856
7	0.1	20	0	3	0.523104014629438
7	0.1	20	0	5	0.501888441728866
7	0.1	20	0	7	0.484461232008753
7	0.1	20	0	9	0.461330859337454
7	0.1	20	10	0	0.454219209942944
7	0.1	20	15	0	0.449351880871445
7	0.1	20	5	0	0.501501963317237
7	0.1	21	0	0	0.460478314414622
7	0.1	21	0	3	0.520003986985341
7	0.1	21	0	5	0.499486548667539
7	0.1	21	0	7	0.482327670010059
7	0.1	21	0	9	0.460888067035725
7	0.1	21	10	0	0.45179561991211
7	0.1	21	15	0	0.448861098704779
7	0.1	21	5	0	0.499677349967735
7	0.1	22	0	0	0.459043187793376
7	0.1	22	0	3	0.515973688674665
7	0.1	22	0	5	0.496112432230987
7	0.1	22	0	7	0.479158816679021
7	0.1	22	0	9	0.459399811962517
7	0.1	22	10	0	0.451866584786853
7	0.1	22	15	0	0.446410308033018
7	0.1	22	5	0	0.497969665020825
7	0.1	23	0	0	0.457650830964782
7	0.1	23	0	3	0.512183849646567
7	0.1	23	0	5	0.493402409953828
7	0.1	23	0	7	0.47638507873593
7	0.1	23	0	9	0.457934617206491
7	0.1	23	10	0	0.450442946922087
7	0.1	23	15	0	0.444665324818395
7	0.1	23	5	0	0.497805460530562
7	0.1	24	0	0	0.456368929573322
7	0.1	24	0	3	0.508895899467
7	0.1	24	0	5	0.490714901575042
7	0.1	24	0	7	0.473857527088612
7	0.1	24	0	9	0.456602859441275
7	0.1	24	10	0	0.450371986906061
7	0.1	24	15	0	0.442759368198386
7	0.1	24	5	0	0.495282217414451
7	0.1	25	0	0	0.455146806944045
7	0.1	25	0	3	0.506165382174594
7	0.1	25	0	5	0.488296079130585
7	0.1	25	0	7	0.471354353733753
7	0.1	25	0	9	0.455336476048453
7	0.1	25	10	0	0.448034250397013
7	0.1	25	15	0	0.440834980237154
7	0.1	25	5	0	0.493814029682877
7	0.1	26	0	0	0.454159560855375
7	0.1	26	0	3	0.503349450477588
7	0.1	26	0	5	0.486813128342167
7	0.1	26	0	7	0.469748800730044
7	0.1	26	0	9	0.454352879938767
7	0.1	26	10	0	0.446020133511982
7	0.1	26	15	0	0.439014038177902
7	0.1	26	5	0	0.489887150411601
7	0.1	27	0	0	0.454092386110226
7	0.1	27	0	3	0.501788528646814
7	0.1	27	0	5	0.486639688753749
7	0.1	27	0	7	0.4695305268747
7	0.1	27	0	9	0.454319627436278
7	0.1	27	10	0	0.445707733539635
7	0.1	27	15	0	0.439777640518839
7	0.1	27	5	0	0.490555048326669
7	0.1	28	0	0	0.452864849892468
7	0.1	28	0	3	0.498817878999148
7	0.1	28	0	5	0.484245794437431
7	0.1	28	0	7	0.467477361860231
7	0.1	28	0	9	0.453074645031072
7	0.1	28	10	0	0.444386038687973
7	0.1	28	15	0	0.438588877177754
7	0.1	28	5	0	0.488023312287518
7	0.1	29	0	0	0.453064771533584
7	0.1	29	0	3	0.495916460664363
7	0.1	29	0	5	0.483238328749051
7	0.1	29	0	7	0.466354965590019
7	0.1	29	0	9	0.453201573056368
7	0.1	29	10	0	0.443789597760424
7	0.1	29	15	0	0.436204897048205
7	0.1	29	5	0	0.489086786680143
7	0.1	30	0	0	0.452221609957389
7	0.1	30	0	3	0.492531052843336
7	0.1	30	0	5	0.481358181263064
7	0.1	30	0	7	0.465317919075145
7	0.1	30	0	9	0.452369029032652
7	0.1	30	10	0	0.442978191415474
7	0.1	30	15	0	0.435816428333888
7	0.1	30	5	0	0.485568674941972
7	0.1	8	0	0	0.62817222449388
7	0.1	8	0	3	0.62817222449388
7	0.1	8	0	5	0.62817222449388
7	0.1	8	0	7	0.62817222449388
7	0.1	8	0	9	0.62817222449388
7	0.1	8	10	0	0.624608583532879
7	0.1	8	15	0	0.622589020771513
7	0.1	8	5	0	0.68361016609966
7	0.1	9	0	0	0.539257586871824
7	0.1	9	0	3	0.539257586871824
7	0.1	9	0	5	0.539257586871824
7	0.1	9	0	7	0.539257586871824
7	0.1	9	0	9	0.539257586871824
7	0.1	9	10	0	0.526910173415867
7	0.1	9	15	0	0.537714780547833
7	0.1	9	5	0	0.594789785916946
7	0.25	10	0	0	0.790137660513529
7	0.25	10	0	3	0.877960109666351
7	0.25	10	0	5	0.871993139741128
7	0.25	10	0	7	0.849129926404842
7	0.25	10	0	9	0.794230525430175
7	0.25	10	10	0	0.786455773955774
7	0.25	10	15	0	0.788392727272727
7	0.25	10	5	0	0.845000336224867
7	0.25	11	0	0	0.780124407582938
7	0.25	11	0	3	0.888418686023849
7	0.25	11	0	5	0.879719048980156
7	0.25	11	0	7	0.86580118005064
7	0.25	11	0	9	0.780471329136306
7	0.25	11	10	0	0.773119408435275
7	0.25	11	15	0	0.779772450743911
7	0.25	11	5	0	0.834265734265734
7	0.25	12	0	0	0.774086170928554
7	0.25	12	0	3	0.872639342069294
7	0.25	12	0	5	0.864023223109826
7	0.25	12	0	7	0.852951621334874
7	0.25	12	0	9	0.774567491620679
7	0.25	12	10	0	0.768815537521656
7	0.25	12	15	0	0.772619944737503
7	0.25	12	5	0	0.827606955893856
7	0.25	13	0	0	0.771593721852238
7	0.25	13	0	3	0.862331687238887
7	0.25	13	0	5	0.852257868660874
7	0.25	13	0	7	0.838994590544905
7	0.25	13	0	9	0.772360831980716
7	0.25	13	10	0	0.76477423892601
7	0.25	13	15	0	0.769507719032809
7	0.25	13	5	0	0.825732295142751
7	0.25	14	0	0	0.76989667896679
7	0.25	14	0	3	0.853699930046534
7	0.25	14	0	5	0.841285277356485
7	0.25	14	0	7	0.827140872630588
7	0.25	14	0	9	0.770878902734041
7	0.25	14	10	0	0.764529959771332
7	0.25	14	15	0	0.769371604774696
7	0.25	14	5	0	0.82138601626973
7	0.25	15	0	0	0.768904323103535
7	0.25	15	0	3	0.847069817593674
7	0.25	15	0	5	0.833173094673726
7	0.25	15	0	7	0.817616599228822
7	0.25	15	0	9	0.769887297526395
7	0.25	15	10	0	0.763567681504375
7	0.25	15	15	0	0.767047706795513
7	0.25	15	5	0	0.818653532107675
7	0.25	16	0	0	0.767969637793886
7	0.25	16	0	3	0.841703013677002
7	0.25	16	0	5	0.827277176485691
7	0.25	16	0	7	0.810526748874443
7	0.25	16	0	9	0.769077019904969
7	0.25	16	10	0	0.761770632461595
7	0.25	16	15	0	0.766674178661363
7	0.25	16	5	0	0.817095710368321
7	0.25	17	0	0	0.767305403197573
7	0.25	17	0	3	0.837473999219593
7	0.25	17	0	5	0.822115729550397
7	0.25	17	0	7	0.805244747671648
7	0.25	17	0	9	0.768333261594145
7	0.25	17	10	0	0.760801984709635
7	0.25	17	15	0	0.765644763542719
7	0.25	17	5	0	0.815561378754283
7	0.25	18	0	0	0.767878909662919
7	0.25	18	0	3	0.834920169698924
7	0.25	18	0	5	0.818669191002501
7	0.25	18	0	7	0.801733731265551
7	0.25	18	0	9	0.768728477537711
7	0.25	18	10	0	0.762054780003276
7	0.25	18	15	0	0.765437724622977
7	0.25	18	5	0	0.816554953336968
7	0.25	19	0	0	0.768477083716463
7	0.25	19	0	3	0.832602868991078
7	0.25	19	0	5	0.815480653932074
7	0.25	19	0	7	0.798938545206549
7	0.25	19	0	9	0.76914013075551
7	0.25	19	10	0	0.764142975152916
7	0.25	19	15	0	0.765185692253132
7	0.25	19	5	0	0.815075763883107
7	0.25	20	0	0	0.768296622258355
7	0.25	20	0	3	0.830385715978936
7	0.25	20	0	5	0.81353500079963
7	0.25	20	0	7	0.796498503435415
7	0.25	20	0	9	0.768920426764289
7	0.25	20	10	0	0.764681833048661
7	0.25	20	15	0	0.76537525012657
7	0.25	20	5	0	0.816934764555716
7	0.25	21	0	0	0.768922102630239
7	0.25	21	0	3	0.829085058060474
7	0.25	21	0	5	0.812230847719074
7	0.25	21	0	7	0.795089073126656
7	0.25	21	0	9	0.769501505776161
7	0.25	21	10	0	0.763534687702615
7	0.25	21	15	0	0.765480444075799
7	0.25	21	5	0	0.816847453113317
7	0.25	22	0	0	0.769039849939507
7	0.25	22	0	3	0.827183494878709
7	0.25	22	0	5	0.810550670369746
7	0.25	22	0	7	0.793226342549575
7	0.25	22	0	9	0.769564020702641
7	0.25	22	10	0	0.763251239654272
7	0.25	22	15	0	0.763293738675257
7	0.25	22	5	0	0.817593452822113
7	0.25	23	0	0	0.768968993437402
7	0.25	23	0	3	0.824602454368908
7	0.25	23	0	5	0.808687678109682
7	0.25	23	0	7	0.791459616717595
7	0.25	23	0	9	0.769383459794666
7	0.25	23	10	0	0.762446051336413
7	0.25	23	15	0	0.763735308003876
7	0.25	23	5	0	0.818638524925235
7	0.25	24	0	0	0.768810638039377
7	0.25	24	0	3	0.82244236747878
7	0.25	24	0	5	0.80701057719164
7	0.25	24	0	7	0.789752967458776
7	0.25	24	0	9	0.769148566622788
7	0.25	24	10	0	0.763743676222597
7	0.25	24	15	0	0.762925797400418
7	0.25	24	5	0	0.819240397358495
7	0.25	25	0	0	0.768439952278392
7	0.25	25	0	3	0.820041671835197
7	0.25	25	0	5	0.804851314347221
7	0.25	25	0	7	0.787988732045704
7	0.25	25	0	9	0.768718887218815
7	0.25	25	10	0	0.763358942443882
7	0.25	25	15	0	0.762560808756461
7	0.25	25	5	0	0.817623902784909
7	0.25	26	0	0	0.767933531308369
7	0.25	26	0	3	0.817909648624457
7	0.25	26	0	5	0.803945419771735
7	0.25	26	0	7	0.786947996695071
7	0.25	26	0	9	0.768194881109389
7	0.25	26	10	0	0.76245301587678
7	0.25	26	15	0	0.762740999331515
7	0.25	26	5	0	0.815311017826964
7	0.25	27	0	0	0.768223000955718
7	0.25	27	0	3	0.817674499928362
7	0.25	27	0	5	0.80407478652122
7	0.25	27	0	7	0.787157832803565
7	0.25	27	0	9	0.768549123424485
7	0.25	27	10	0	0.763835548310447
7	0.25	27	15	0	0.762977146386658
7	0.25	27	5	0	0.815807700783931
7	0.25	28	0	0	0.767356009315757
7	0.25	28	0	3	0.815328840343946
7	0.25	28	0	5	0.802540592251543
7	0.25	28	0	7	0.78593339136834
7	0.25	28	0	9	0.767667997916305
7	0.25	28	10	0	0.762475469582282
7	0.25	28	15	0	0.76255502511005
7	0.25	28	5	0	0.814395337542496
7	0.25	29	0	0	0.768344170024436
7	0.25	29	0	3	0.813677062891423
7	0.25	29	0	5	0.801921664779021
7	0.25	29	0	7	0.785292320742427
7	0.25	29	0	9	0.768556799211231
7	0.25	29	10	0	0.761946859191592
7	0.25	29	15	0	0.763725082602131
7	0.25	29	5	0	0.816592454994946
7	0.25	30	0	0	0.767470229206715
7	0.25	30	0	3	0.810960733454891
7	0.25	30	0	5	0.800253646163602
7	0.25	30	0	7	0.784489243983964
7	0.25	30	0	9	0.767684078963426
7	0.25	30	10	0	0.760337083854239
7	0.25	30	15	0	0.765172929830396
7	0.25	30	5	0	0.8135533353517
7	0.25	8	0	0	0.840955952080596
7	0.25	8	0	3	0.840955952080596
7	0.25	8	0	5	0.840955952080596
7	0.25	8	0	7	0.840955952080596
7	0.25	8	0	9	0.840955952080596
7	0.25	8	10	0	0.840394179406889
7	0.25	8	15	0	0.835960682492582
7	0.25	8	5	0	0.880828497098259
7	0.25	9	0	0	0.809156516429986
7	0.25	9	0	3	0.809156516429986
7	0.25	9	0	5	0.809156516429986
7	0.25	9	0	7	0.809156516429986
7	0.25	9	0	9	0.809156516429986
7	0.25	9	10	0	0.801965694844776
7	0.25	9	15	0	0.807164668884736
7	0.25	9	5	0	0.857828217694093
7	0.5	10	0	0	0.902804026470101
7	0.5	10	0	3	0.966025877410976
7	0.5	10	0	5	0.965324909482695
7	0.5	10	0	7	0.944270582571016
7	0.5	10	0	9	0.906246038240345
7	0.5	10	10	0	0.90460687960688
7	0.5	10	15	0	0.896610909090909
7	0.5	10	5	0	0.93483962073835
7	0.5	11	0	0	0.902987474610697
7	0.5	11	0	3	0.973289237427295
7	0.5	11	0	5	0.972592181031631
7	0.5	11	0	7	0.964154219610212
7	0.5	11	0	9	0.903277789424423
7	0.5	11	10	0	0.903345809749863
7	0.5	11	15	0	0.897261297414989
7	0.5	11	5	0	0.934090909090909
7	0.5	12	0	0	0.903318896000487
7	0.5	12	0	3	0.966536383358634
7	0.5	12	0	5	0.965780581651985
7	0.5	12	0	7	0.961112667388681
7	0.5	12	0	9	0.903627653451603
7	0.5	12	10	0	0.904112337011033
7	0.5	12	15	0	0.897831365653521
7	0.5	12	5	0	0.93314880558397
7	0.5	13	0	0	0.90425044504493
7	0.5	13	0	3	0.961567893078323
7	0.5	13	0	5	0.959928014873222
7	0.5	13	0	7	0.954688046471249
7	0.5	13	0	9	0.904800347937815
7	0.5	13	10	0	0.90442042170609
7	0.5	13	15	0	0.897467148580875
7	0.5	13	5	0	0.934405231401894
7	0.5	14	0	0	0.905377613776138
7	0.5	14	0	3	0.957788659428004
7	0.5	14	0	5	0.954261835539454
7	0.5	14	0	7	0.948182890943582
7	0.5	14	0	9	0.906179025786835
7	0.5	14	10	0	0.905727291975439
7	0.5	14	15	0	0.899483263270739
7	0.5	14	5	0	0.933229379661366
7	0.5	15	0	0	0.906514654764869
7	0.5	15	0	3	0.954804564650912
7	0.5	15	0	5	0.950027691012605
7	0.5	15	0	7	0.942731513054863
7	0.5	15	0	9	0.907281848536055
7	0.5	15	10	0	0.906580458749275
7	0.5	15	15	0	0.900740296332801
7	0.5	15	5	0	0.933308749934152
7	0.5	16	0	0	0.906996687157545
7	0.5	16	0	3	0.952100890090588
7	0.5	16	0	5	0.946522891443823
7	0.5	16	0	7	0.938374731100636
7	0.5	16	0	9	0.907913125134473
7	0.5	16	10	0	0.906874959374255
7	0.5	16	15	0	0.902713136519072
7	0.5	16	5	0	0.933535473115812
7	0.5	17	0	0	0.907845489555374
7	0.5	17	0	3	0.950284357131665
7	0.5	17	0	5	0.944254220053884
7	0.5	17	0	7	0.935717998700455
7	0.5	17	0	9	0.908713129955852
7	0.5	17	10	0	0.908004657992
7	0.5	17	15	0	0.903333242335727
7	0.5	17	5	0	0.934578601984367
7	0.5	18	0	0	0.909150379447431
7	0.5	18	0	3	0.949170922573034
7	0.5	18	0	5	0.942685359513591
7	0.5	18	0	7	0.933779684705854
7	0.5	18	0	9	0.909851977782921
7	0.5	18	10	0	0.908773856662524
7	0.5	18	15	0	0.904381545234124
7	0.5	18	5	0	0.935687330960093
7	0.5	19	0	0	0.910104926541204
7	0.5	19	0	3	0.948013392793699
7	0.5	19	0	5	0.940711842321416
7	0.5	19	0	7	0.931916700183224
7	0.5	19	0	9	0.910669158547025
7	0.5	19	10	0	0.910598761822553
7	0.5	19	15	0	0.906028090953327
7	0.5	19	5	0	0.936131462825743
7	0.5	20	0	0	0.910690631184534
7	0.5	20	0	3	0.946822951060239
7	0.5	20	0	5	0.939867809078979
7	0.5	20	0	7	0.930711477327781
7	0.5	20	0	9	0.911230353254851
7	0.5	20	10	0	0.911082240069775
7	0.5	20	15	0	0.906137242138592
7	0.5	20	5	0	0.936732999108049
7	0.5	21	0	0	0.911287034322742
7	0.5	21	0	3	0.946362231857437
7	0.5	21	0	5	0.93925761492024
7	0.5	21	0	7	0.929826324544209
7	0.5	21	0	9	0.911787791156912
7	0.5	21	10	0	0.91118255168936
7	0.5	21	15	0	0.906463344605372
7	0.5	21	5	0	0.937108850853742
7	0.5	22	0	0	0.911732682465842
7	0.5	22	0	3	0.945177914397525
7	0.5	22	0	5	0.938164934915128
7	0.5	22	0	7	0.928791555896816
7	0.5	22	0	9	0.912208211531226
7	0.5	22	10	0	0.911743948379055
7	0.5	22	15	0	0.905528488020938
7	0.5	22	5	0	0.937336242262284
7	0.5	23	0	0	0.912161219216424
7	0.5	23	0	3	0.944085748346844
7	0.5	23	0	5	0.93726866543556
7	0.5	23	0	7	0.928041315617342
7	0.5	23	0	9	0.912540406608031
7	0.5	23	10	0	0.911543121072159
7	0.5	23	15	0	0.906269413314117
7	0.5	23	5	0	0.937971987349125
7	0.5	24	0	0	0.912403524942154
7	0.5	24	0	3	0.943165177737811
7	0.5	24	0	5	0.936450629652568
7	0.5	24	0	7	0.927188356540416
7	0.5	24	0	9	0.912703854029545
7	0.5	24	10	0	0.912379724233707
7	0.5	24	15	0	0.905832888997666
7	0.5	24	5	0	0.939354122537748
7	0.5	25	0	0	0.912239686895851
7	0.5	25	0	3	0.942013587391304
7	0.5	25	0	5	0.935397830672444
7	0.5	25	0	7	0.926129475381465
7	0.5	25	0	9	0.912504998729387
7	0.5	25	10	0	0.91253916477102
7	0.5	25	15	0	0.905651413803588
7	0.5	25	5	0	0.939020513948996
7	0.5	26	0	0	0.912334590979625
7	0.5	26	0	3	0.941271197178206
7	0.5	26	0	5	0.935075127626807
7	0.5	26	0	7	0.925824074188258
7	0.5	26	0	9	0.912567933961984
7	0.5	26	10	0	0.912019635509918
7	0.5	26	15	0	0.906157486497671
7	0.5	26	5	0	0.937755547075178
7	0.5	27	0	0	0.912479133482001
7	0.5	27	0	3	0.941482451049197
7	0.5	27	0	5	0.934999765836804
7	0.5	27	0	7	0.92589743773723
7	0.5	27	0	9	0.9127772932001
7	0.5	27	10	0	0.912552150968419
7	0.5	27	15	0	0.906003705991353
7	0.5	27	5	0	0.937742026886629
7	0.5	28	0	0	0.912308992761663
7	0.5	28	0	3	0.940221550855992
7	0.5	28	0	5	0.934041140470813
7	0.5	28	0	7	0.925280228310912
7	0.5	28	0	9	0.91258994696773
7	0.5	28	10	0	0.911760583123073
7	0.5	28	15	0	0.905589311178622
7	0.5	28	5	0	0.937620203982516
7	0.5	29	0	0	0.91286897197392
7	0.5	29	0	3	0.939652128044774
7	0.5	29	0	5	0.933752971486179
7	0.5	29	0	7	0.924823153398333
7	0.5	29	0	9	0.913069588697299
7	0.5	29	10	0	0.911522027405334
7	0.5	29	15	0	0.906435307761318
7	0.5	29	5	0	0.938481711148141
7	0.5	30	0	0	0.91262466716863
7	0.5	30	0	3	0.938433618394583
7	0.5	30	0	5	0.932695695060946
7	0.5	30	0	7	0.924574568378551
7	0.5	30	0	9	0.912822088213139
7	0.5	30	10	0	0.912719359170255
7	0.5	30	15	0	0.907590621882275
7	0.5	30	5	0	0.937077404379857
7	0.5	8	0	0	0.909546470859469
7	0.5	8	0	3	0.909546470859469
7	0.5	8	0	5	0.909546470859469
7	0.5	8	0	7	0.909546470859469
7	0.5	8	0	9	0.909546470859469
7	0.5	8	10	0	0.913427887272057
7	0.5	8	15	0	0.902355341246291
7	0.5	8	5	0	0.938663197918751
7	0.5	9	0	0	0.905566561101277
7	0.5	9	0	3	0.905566561101277
7	0.5	9	0	5	0.905566561101277
7	0.5	9	0	7	0.905566561101277
7	0.5	9	0	9	0.905566561101277
7	0.5	9	10	0	0.906960260832585
7	0.5	9	15	0	0.900597055740395
7	0.5	9	5	0	0.936084601496002
8	0.01	10	0	0	0.0912575768465943
8	0.01	10	0	3	0.111087281427815
8	0.01	10	0	5	0.106795464398459
8	0.01	10	0	7	0.102361218634728
8	0.01	10	0	9	0.0919190308442421
8	0.01	10	10	0	0.0891709844559585
8	0.01	10	15	0	0.0907077468254749
8	0.01	10	5	0	0.10153084196308
8	0.01	11	0	0	0.0807435915695739
8	0.01	11	0	3	0.103826804589904
8	0.01	11	0	5	0.0995099585277102
8	0.01	11	0	7	0.0959680672625746
8	0.01	11	0	9	0.0807946527345239
8	0.01	11	10	0	0.0782489373807691
8	0.01	11	15	0	0.0743251765893037
8	0.01	11	5	0	0.0899690515201165
8	0.01	12	0	0	0.0761909964786248
8	0.01	12	0	3	0.0961031965749003
8	0.01	12	0	5	0.0920730596631837
8	0.01	12	0	7	0.0888602800611738
8	0.01	12	0	9	0.0762469291108893
8	0.01	12	10	0	0.0735207391389817
8	0.01	12	15	0	0.0726520028205536
8	0.01	12	5	0	0.0856497053520975
8	0.01	13	0	0	0.0726360842567015
8	0.01	13	0	3	0.0909213362068965
8	0.01	13	0	5	0.0864990295317809
8	0.01	13	0	7	0.0831996541406419
8	0.01	13	0	9	0.0727337573344775
8	0.01	13	10	0	0.0684427665122796
8	0.01	13	15	0	0.0693361660755118
8	0.01	13	5	0	0.0806403351286655
8	0.01	14	0	0	0.0709261721520436
8	0.01	14	0	3	0.0874528531527846
8	0.01	14	0	5	0.0830885812531997
8	0.01	14	0	7	0.0796263615334929
8	0.01	14	0	9	0.0710588405783975
8	0.01	14	10	0	0.0679762715160945
8	0.01	14	15	0	0.0685261094279095
8	0.01	14	5	0	0.0789629709480947
8	0.01	15	0	0	0.0692803640227645
8	0.01	15	0	3	0.0846622059140945
8	0.01	15	0	5	0.0801176129246838
8	0.01	15	0	7	0.0763686290644325
8	0.01	15	0	9	0.0693959270193377
8	0.01	15	10	0	0.0684272696591293
8	0.01	15	15	0	0.0676576114812917
8	0.01	15	5	0	0.0769891197452428
8	0.01	16	0	0	0.0680979799193181
8	0.01	16	0	3	0.0824001250065108
8	0.01	16	0	5	0.0777054382060482
8	0.01	16	0	7	0.0742274098101418
8	0.01	16	0	9	0.0682413654820377
8	0.01	16	10	0	0.0664585640922364
8	0.01	16	15	0	0.0653201202027849
8	0.01	16	5	0	0.0759199338852236
8	0.01	17	0	0	0.0668787294161836
8	0.01	17	0	3	0.0804497352627226
8	0.01	17	0	5	0.0756388730791121
8	0.01	17	0	7	0.0721428571428571
8	0.01	17	0	9	0.0669999550766585
8	0.01	17	10	0	0.0661397429508501
8	0.01	17	15	0	0.0654331846453477
8	0.01	17	5	0	0.0745120024463585
8	0.01	18	0	0	0.0658109254178099
8	0.01	18	0	3	0.0787208974295149
8	0.01	18	0	5	0.0738440331047329
8	0.01	18	0	7	0.0704508810385237
8	0.01	18	0	9	0.0659028136673841
8	0.01	18	10	0	0.0644399203074478
8	0.01	18	15	0	0.0637298377272063
8	0.01	18	5	0	0.0730139696624498
8	0.01	19	0	0	0.0649643982613678
8	0.01	19	0	3	0.0771727267961563
8	0.01	19	0	5	0.0723023509622124
8	0.01	19	0	7	0.0690219779623591
8	0.01	19	0	9	0.0650388971801563
8	0.01	19	10	0	0.0643592588368259
8	0.01	19	15	0	0.0617263422384806
8	0.01	19	5	0	0.071387309949628
8	0.01	20	0	0	0.064352223589124
8	0.01	20	0	3	0.0761706049392535
8	0.01	20	0	5	0.0714235410398195
8	0.01	20	0	7	0.0681516741720882
8	0.01	20	0	9	0.0644210953384263
8	0.01	20	10	0	0.0634011257487433
8	0.01	20	15	0	0.0609072851811275
8	0.01	20	5	0	0.0728881375035221
8	0.01	21	0	0	0.0643077230710501
8	0.01	21	0	3	0.0754846954678636
8	0.01	21	0	5	0.0709850488904046
8	0.01	21	0	7	0.0678123438473942
8	0.01	21	0	9	0.0643690190707177
8	0.01	21	10	0	0.0626381215469613
8	0.01	21	15	0	0.0603470194727198
8	0.01	21	5	0	0.0728028888615605
8	0.01	22	0	0	0.0638727206428671
8	0.01	22	0	3	0.0744837301832823
8	0.01	22	0	5	0.0701798319632714
8	0.01	22	0	7	0.0671495431937051
8	0.01	22	0	9	0.0639233644261253
8	0.01	22	10	0	0.0618288414944213
8	0.01	22	15	0	0.060135824624371
8	0.01	22	5	0	0.0717875008488196
8	0.01	23	0	0	0.0635698538845799
8	0.01	23	0	3	0.0738261336637415
8	0.01	23	0	5	0.0697327623840078
8	0.01	23	0	7	0.066611837758583
8	0.01	23	0	9	0.0636166112383816
8	0.01	23	10	0	0.0616192318319978
8	0.01	23	15	0	0.0591524187667126
8	0.01	23	5	0	0.0695756085110333
8	0.01	24	0	0	0.0632936244987312
8	0.01	24	0	3	0.0733019867433695
8	0.01	24	0	5	0.0692631576193659
8	0.01	24	0	7	0.0661032176929461
8	0.01	24	0	9	0.0633314798696157
8	0.01	24	10	0	0.0619108117052964
8	0.01	24	15	0	0.0592935398564413
8	0.01	24	5	0	0.0690364348820795
8	0.01	25	0	0	0.0626877869131281
8	0.01	25	0	3	0.0723567258839586
8	0.01	25	0	5	0.0684979029815175
8	0.01	25	0	7	0.0653506423348671
8	0.01	25	0	9	0.0627142488316095
8	0.01	25	10	0	0.0609203596807948
8	0.01	25	15	0	0.0587597771075098
8	0.01	25	5	0	0.0679102721639781
8	0.01	26	0	0	0.0617792672174891
8	0.01	26	0	3	0.0709970017099116
8	0.01	26	0	5	0.0675441929843095
8	0.01	26	0	7	0.0644212970886466
8	0.01	26	0	9	0.0618064762234628
8	0.01	26	10	0	0.0610590481971899
8	0.01	26	15	0	0.0571812141621917
8	0.01	26	5	0	0.0670854672334499
8	0.01	27	0	0	0.0615572365403583
8	0.01	27	0	3	0.0705902507875465
8	0.01	27	0	5	0.0673932999325348
8	0.01	27	0	7	0.0640839899180344
8	0.01	27	0	9	0.0615912251222983
8	0.01	27	10	0	0.0610873011213527
8	0.01	27	15	0	0.0570149372003645
8	0.01	27	5	0	0.0667545381740523
8	0.01	28	0	0	0.0613608144602752
8	0.01	28	0	3	0.0698445481439626
8	0.01	28	0	5	0.0666831590458773
8	0.01	28	0	7	0.06368971054975
8	0.01	28	0	9	0.0613908193647807
8	0.01	28	10	0	0.0618506975363609
8	0.01	28	15	0	0.0562219138250066
8	0.01	28	5	0	0.0667515348130505
8	0.01	29	0	0	0.0612785651479195
8	0.01	29	0	3	0.0687277683898012
8	0.01	29	0	5	0.0660417610261056
8	0.01	29	0	7	0.0632975245212518
8	0.01	29	0	9	0.0612983327421071
8	0.01	29	10	0	0.0611138491867915
8	0.01	29	15	0	0.0559442184776293
8	0.01	29	5	0	0.0665686444098484
8	0.01	30	0	0	0.0607804001575493
8	0.01	30	0	3	0.0681556979054373
8	0.01	30	0	5	0.0652668718657283
8	0.01	30	0	7	0.0627316265891026
8	0.01	30	0	9	0.0608014168696037
8	0.01	30	10	0	0.0610482139371462
8	0.01	30	15	0	0.0557563469675599
8	0.01	30	5	0	0.0661846791770772
8	0.01	9	0	0	0.105005748134292
8	0.01	9	0	3	0.105005748134292
8	0.01	9	0	5	0.105005748134292
8	0.01	9	0	7	0.105005748134292
8	0.01	9	0	9	0.105005748134292
8	0.01	9	10	0	0.100939710695808
8	0.01	9	15	0	0.105257794986754
8	0.01	9	5	0	0.113649475020192
8	0.025	10	0	0	0.216670260427897
8	0.025	10	0	3	0.262816087717064
8	0.025	10	0	5	0.253225540541366
8	0.025	10	0	7	0.242611230019582
8	0.025	10	0	9	0.218234006465548
8	0.025	10	10	0	0.213367875647668
8	0.025	10	15	0	0.210945959247957
8	0.025	10	5	0	0.236548851868528
8	0.025	11	0	0	0.193489858285367
8	0.025	11	0	3	0.246690407551863
8	0.025	11	0	5	0.236302611200813
8	0.025	11	0	7	0.228569608696575
8	0.025	11	0	9	0.193621458474715
8	0.025	11	10	0	0.188292780882894
8	0.025	11	15	0	0.184504288597376
8	0.025	11	5	0	0.215911159657746
8	0.025	12	0	0	0.183578145166247
8	0.025	12	0	3	0.231027886363366
8	0.025	12	0	5	0.221116428488632
8	0.025	12	0	7	0.213949890078379
8	0.025	12	0	9	0.183722350603239
8	0.025	12	10	0	0.17800275211323
8	0.025	12	15	0	0.174123694925278
8	0.025	12	5	0	0.204719748136587
8	0.025	13	0	0	0.177563103095037
8	0.025	13	0	3	0.220498016261755
8	0.025	13	0	5	0.210415849452615
8	0.025	13	0	7	0.202384609258564
8	0.025	13	0	9	0.177799864942419
8	0.025	13	10	0	0.170669053827891
8	0.025	13	15	0	0.169262346734845
8	0.025	13	5	0	0.198961272121057
8	0.025	14	0	0	0.173051005949414
8	0.025	14	0	3	0.213037248205095
8	0.025	14	0	5	0.202194581530942
8	0.025	14	0	7	0.193843356710274
8	0.025	14	0	9	0.173357727590418
8	0.025	14	10	0	0.167152906090959
8	0.025	14	15	0	0.166458741757263
8	0.025	14	5	0	0.192799008246645
8	0.025	15	0	0	0.168863797857846
8	0.025	15	0	3	0.205540686380315
8	0.025	15	0	5	0.194678758199999
8	0.025	15	0	7	0.186052201775384
8	0.025	15	0	9	0.169154287372139
8	0.025	15	10	0	0.164501068736641
8	0.025	15	15	0	0.163262429523321
8	0.025	15	5	0	0.187680492031033
8	0.025	16	0	0	0.166847631498844
8	0.025	16	0	3	0.201428315132154
8	0.025	16	0	5	0.190142223739665
8	0.025	16	0	7	0.181746926180282
8	0.025	16	0	9	0.167170768264866
8	0.025	16	10	0	0.162181552713725
8	0.025	16	15	0	0.160404193333792
8	0.025	16	5	0	0.186886302194955
8	0.025	17	0	0	0.163832879472098
8	0.025	17	0	3	0.196517061239494
8	0.025	17	0	5	0.184991462720546
8	0.025	17	0	7	0.176708074534161
8	0.025	17	0	9	0.164119941043462
8	0.025	17	10	0	0.158981074785309
8	0.025	17	15	0	0.158279407761094
8	0.025	17	5	0	0.181323581876561
8	0.025	18	0	0	0.161627338488401
8	0.025	18	0	3	0.192663580093261
8	0.025	18	0	5	0.181255820844975
8	0.025	18	0	7	0.173140572853295
8	0.025	18	0	9	0.161855598995169
8	0.025	18	10	0	0.157142390558828
8	0.025	18	15	0	0.154641586667316
8	0.025	18	5	0	0.178883626116674
8	0.025	19	0	0	0.160165135908902
8	0.025	19	0	3	0.18972449431848
8	0.025	19	0	5	0.178253349220017
8	0.025	19	0	7	0.170250812441339
8	0.025	19	0	9	0.160345300941341
8	0.025	19	10	0	0.157782317016269
8	0.025	19	15	0	0.152431363854709
8	0.025	19	5	0	0.175747492952539
8	0.025	20	0	0	0.158479988802864
8	0.025	20	0	3	0.186827409940571
8	0.025	20	0	5	0.175743049130246
8	0.025	20	0	7	0.167846040125609
8	0.025	20	0	9	0.158654870194236
8	0.025	20	10	0	0.156350647656697
8	0.025	20	15	0	0.149444637433307
8	0.025	20	5	0	0.175891800507185
8	0.025	21	0	0	0.158014379073086
8	0.025	21	0	3	0.184949504394988
8	0.025	21	0	5	0.174419205049107
8	0.025	21	0	7	0.166555911003961
8	0.025	21	0	9	0.158164551490028
8	0.025	21	10	0	0.155041436464088
8	0.025	21	15	0	0.149057050422157
8	0.025	21	5	0	0.176327881315192
8	0.025	22	0	0	0.15664083098235
8	0.025	22	0	3	0.182400263984935
8	0.025	22	0	5	0.172026542302551
8	0.025	22	0	7	0.164439927671906
8	0.025	22	0	9	0.156780866724918
8	0.025	22	10	0	0.153051558932328
8	0.025	22	15	0	0.146724022660896
8	0.025	22	5	0	0.174008012856787
8	0.025	23	0	0	0.155403798139328
8	0.025	23	0	3	0.179941211943466
8	0.025	23	0	5	0.170186594962197
8	0.025	23	0	7	0.162780544476428
8	0.025	23	0	9	0.155508209260211
8	0.025	23	10	0	0.151637960148598
8	0.025	23	15	0	0.145008958395232
8	0.025	23	5	0	0.172842657261526
8	0.025	24	0	0	0.154421718621922
8	0.025	24	0	3	0.178355092069663
8	0.025	24	0	5	0.168978141812041
8	0.025	24	0	7	0.161376412720479
8	0.025	24	0	9	0.154506176356745
8	0.025	24	10	0	0.152988779399362
8	0.025	24	15	0	0.144059312429165
8	0.025	24	5	0	0.170893469954
8	0.025	25	0	0	0.153458438602829
8	0.025	25	0	3	0.176455296487868
8	0.025	25	0	5	0.167382125561626
8	0.025	25	0	7	0.159975974638316
8	0.025	25	0	9	0.153521505234706
8	0.025	25	10	0	0.152220407975531
8	0.025	25	15	0	0.142456929604826
8	0.025	25	5	0	0.169716855342623
8	0.025	26	0	0	0.152244020738863
8	0.025	26	0	3	0.17425966878298
8	0.025	26	0	5	0.16584490552769
8	0.025	26	0	7	0.158528814683943
8	0.025	26	0	9	0.152315168563649
8	0.025	26	10	0	0.151066762782815
8	0.025	26	15	0	0.141701556384818
8	0.025	26	5	0	0.167496046541994
8	0.025	27	0	0	0.151948879541399
8	0.025	27	0	3	0.173382972630201
8	0.025	27	0	5	0.165398468577074
8	0.025	27	0	7	0.158128393923341
8	0.025	27	0	9	0.152035777584309
8	0.025	27	10	0	0.151529384136676
8	0.025	27	15	0	0.14080061280822
8	0.025	27	5	0	0.1661438868126
8	0.025	28	0	0	0.150908652882301
8	0.025	28	0	3	0.172036201739944
8	0.025	28	0	5	0.164060639549804
8	0.025	28	0	7	0.156748765098526
8	0.025	28	0	9	0.150980074791188
8	0.025	28	10	0	0.149692045117245
8	0.025	28	15	0	0.139637853555379
8	0.025	28	5	0	0.16701229903702
8	0.025	29	0	0	0.150498265054318
8	0.025	29	0	3	0.170061898404459
8	0.025	29	0	5	0.162846340166598
8	0.025	29	0	7	0.155783011943685
8	0.025	29	0	9	0.1505451105593
8	0.025	29	10	0	0.148530518015097
8	0.025	29	15	0	0.138384660081348
8	0.025	29	5	0	0.167935189990198
8	0.025	30	0	0	0.149658569399144
8	0.025	30	0	3	0.168732125834128
8	0.025	30	0	5	0.161585008543107
8	0.025	30	0	7	0.154655098919285
8	0.025	30	0	9	0.149718839938012
8	0.025	30	10	0	0.146203396447394
8	0.025	30	15	0	0.137385401974612
8	0.025	30	5	0	0.167774174685025
8	0.025	9	0	0	0.248757818436897
8	0.025	9	0	3	0.248757818436897
8	0.025	9	0	5	0.248757818436897
8	0.025	9	0	7	0.248757818436897
8	0.025	9	0	9	0.248757818436897
8	0.025	9	10	0	0.24031253299546
8	0.025	9	15	0	0.250050947625841
8	0.025	9	5	0	0.275874004845967
8	0.05	10	0	0	0.384815160880711
8	0.05	10	0	3	0.46133894522375
8	0.05	10	0	5	0.446751866936149
8	0.05	10	0	7	0.428577120998224
8	0.05	10	0	9	0.387512503442977
8	0.05	10	10	0	0.378238341968912
8	0.05	10	15	0	0.378679003838961
8	0.05	10	5	0	0.423457901846015
8	0.05	11	0	0	0.354478547742381
8	0.05	11	0	3	0.444565033067662
8	0.05	11	0	5	0.427607081828923
8	0.05	11	0	7	0.414849572177753
8	0.05	11	0	9	0.354690167861249
8	0.05	11	10	0	0.349208474179189
8	0.05	11	15	0	0.348890010090817
8	0.05	11	5	0	0.39264518478063
8	0.05	12	0	0	0.338989841048719
8	0.05	12	0	3	0.420366827861808
8	0.05	12	0	5	0.40441471128848
8	0.05	12	0	7	0.392706939399732
8	0.05	12	0	9	0.339254053117836
8	0.05	12	10	0	0.330917043444073
8	0.05	12	15	0	0.329163159929941
8	0.05	12	5	0	0.377095498210586
8	0.05	13	0	0	0.329194813360096
8	0.05	13	0	3	0.403865228252351
8	0.05	13	0	5	0.387153140394402
8	0.05	13	0	7	0.37363732550599
8	0.05	13	0	9	0.329625586350856
8	0.05	13	10	0	0.32053477600903
8	0.05	13	15	0	0.31475846671828
8	0.05	13	5	0	0.367658373942036
8	0.05	14	0	0	0.321635780207469
8	0.05	14	0	3	0.390633116597949
8	0.05	14	0	5	0.372597992376586
8	0.05	14	0	7	0.358787883249021
8	0.05	14	0	9	0.322183829445499
8	0.05	14	10	0	0.313186813186813
8	0.05	14	15	0	0.308352640646349
8	0.05	14	5	0	0.361001814621175
8	0.05	15	0	0	0.315952723977653
8	0.05	15	0	3	0.380451111590762
8	0.05	15	0	5	0.361624360453185
8	0.05	15	0	7	0.346951052264113
8	0.05	15	0	9	0.316473446429575
8	0.05	15	10	0	0.307739903251209
8	0.05	15	15	0	0.304484879548949
8	0.05	15	5	0	0.352289224333058
8	0.05	16	0	0	0.312171916201814
8	0.05	16	0	3	0.37277404494447
8	0.05	16	0	5	0.353659587064077
8	0.05	16	0	7	0.339003501759116
8	0.05	16	0	9	0.312751880297013
8	0.05	16	10	0	0.304551404692377
8	0.05	16	15	0	0.302525634849632
8	0.05	16	5	0	0.346402207561177
8	0.05	17	0	0	0.308049776768565
8	0.05	17	0	3	0.365621973547479
8	0.05	17	0	5	0.346475526465566
8	0.05	17	0	7	0.331550310559006
8	0.05	17	0	9	0.308570945721907
8	0.05	17	10	0	0.299488914900275
8	0.05	17	15	0	0.298464953613537
8	0.05	17	5	0	0.340094796391621
8	0.05	18	0	0	0.305551509104515
8	0.05	18	0	3	0.360204775891538
8	0.05	18	0	5	0.340778723224113
8	0.05	18	0	7	0.32644541609261
8	0.05	18	0	9	0.305977706181831
8	0.05	18	10	0	0.298803523020478
8	0.05	18	15	0	0.294712733297598
8	0.05	18	5	0	0.337058576653277
8	0.05	19	0	0	0.303257943276271
8	0.05	19	0	3	0.355834896750898
8	0.05	19	0	5	0.336060936780343
8	0.05	19	0	7	0.321877593980067
8	0.05	19	0	9	0.303592752366178
8	0.05	19	10	0	0.296848915939985
8	0.05	19	15	0	0.291966892066659
8	0.05	19	5	0	0.333760802255187
8	0.05	20	0	0	0.301028921023359
8	0.05	20	0	3	0.351915180945341
8	0.05	20	0	5	0.332517369585437
8	0.05	20	0	7	0.31832283972299
8	0.05	20	0	9	0.301357762297085
8	0.05	20	10	0	0.296467235895532
8	0.05	20	15	0	0.290026632463102
8	0.05	20	5	0	0.334381515919977
8	0.05	21	0	0	0.299747320965997
8	0.05	21	0	3	0.348544355090082
8	0.05	21	0	5	0.329799791301675
8	0.05	21	0	7	0.315701031830662
8	0.05	21	0	9	0.300012286074417
8	0.05	21	10	0	0.294208760852407
8	0.05	21	15	0	0.28815416852977
8	0.05	21	5	0	0.332040202578063
8	0.05	22	0	0	0.297719934601996
8	0.05	22	0	3	0.344533655699552
8	0.05	22	0	5	0.326338456699391
8	0.05	22	0	7	0.312359978041042
8	0.05	22	0	9	0.297983924462357
8	0.05	22	10	0	0.292323492167948
8	0.05	22	15	0	0.285715542418804
8	0.05	22	5	0	0.329907874782136
8	0.05	23	0	0	0.295932892920492
8	0.05	23	0	3	0.340949308482418
8	0.05	23	0	5	0.323398931149033
8	0.05	23	0	7	0.309748798327225
8	0.05	23	0	9	0.296137954565054
8	0.05	23	10	0	0.28922456582031
8	0.05	23	15	0	0.281698763831492
8	0.05	23	5	0	0.328909204817041
8	0.05	24	0	0	0.29447266765816
8	0.05	24	0	3	0.338045829064768
8	0.05	24	0	5	0.321137865769196
8	0.05	24	0	7	0.307335703384783
8	0.05	24	0	9	0.294636875020876
8	0.05	24	10	0	0.289899324201693
8	0.05	24	15	0	0.280071779372875
8	0.05	24	5	0	0.326611823691192
8	0.05	25	0	0	0.292594258104128
8	0.05	25	0	3	0.334315828105467
8	0.05	25	0	5	0.31791618131101
8	0.05	25	0	7	0.304548707037488
8	0.05	25	0	9	0.29272410177511
8	0.05	25	10	0	0.288032104500609
8	0.05	25	15	0	0.27769541434487
8	0.05	25	5	0	0.325367983476692
8	0.05	26	0	0	0.291174290171023
8	0.05	26	0	3	0.331476425484817
8	0.05	26	0	5	0.316287899692056
8	0.05	26	0	7	0.302679909107425
8	0.05	26	0	9	0.291318893100071
8	0.05	26	10	0	0.287387284845266
8	0.05	26	15	0	0.274881678347138
8	0.05	26	5	0	0.321151363036256
8	0.05	27	0	0	0.290692813181134
8	0.05	27	0	3	0.329572883852228
8	0.05	27	0	5	0.315602523124339
8	0.05	27	0	7	0.302004027290311
8	0.05	27	0	9	0.29084993426424
8	0.05	27	10	0	0.286355897375683
8	0.05	27	15	0	0.274614683624549
8	0.05	27	5	0	0.321276027762947
8	0.05	28	0	0	0.289491905770329
8	0.05	28	0	3	0.326835335340211
8	0.05	28	0	5	0.313550955671721
8	0.05	28	0	7	0.300174294260467
8	0.05	28	0	9	0.289632079957108
8	0.05	28	10	0	0.284932472543782
8	0.05	28	15	0	0.272287205921227
8	0.05	28	5	0	0.319836560376158
8	0.05	29	0	0	0.289085915266577
8	0.05	29	0	3	0.324089029137997
8	0.05	29	0	5	0.312118049401679
8	0.05	29	0	7	0.298570761326483
8	0.05	29	0	9	0.289187655196878
8	0.05	29	10	0	0.284791574797022
8	0.05	29	15	0	0.269819872167345
8	0.05	29	5	0	0.320475119644813
8	0.05	30	0	0	0.288076260947686
8	0.05	30	0	3	0.321775077287671
8	0.05	30	0	5	0.310512648116507
8	0.05	30	0	7	0.297354630024322
8	0.05	30	0	9	0.288182421961479
8	0.05	30	10	0	0.283378879562756
8	0.05	30	15	0	0.268511988716502
8	0.05	30	5	0	0.319706554675456
8	0.05	9	0	0	0.453907757058514
8	0.05	9	0	3	0.453907757058514
8	0.05	9	0	5	0.453907757058514
8	0.05	9	0	7	0.453907757058514
8	0.05	9	0	9	0.453907757058514
8	0.05	9	10	0	0.440924928729807
8	0.05	9	15	0	0.454045241491746
8	0.05	9	5	0	0.50801892234914
8	0.1	10	0	0	0.614327128105609
8	0.1	10	0	3	0.710576581527676
8	0.1	10	0	5	0.695751995163979
8	0.1	10	0	7	0.670653262899039
8	0.1	10	0	9	0.618054246821589
8	0.1	10	10	0	0.610051813471503
8	0.1	10	15	0	0.608770548282311
8	0.1	10	5	0	0.67407699234579
8	0.1	11	0	0	0.577936855402774
8	0.1	11	0	3	0.699361257136397
8	0.1	11	0	5	0.680333849579393
8	0.1	11	0	7	0.663457822883713
8	0.1	11	0	9	0.578261395011574
8	0.1	11	10	0	0.568392516483149
8	0.1	11	15	0	0.568680625630676
8	0.1	11	5	0	0.636264336428181
8	0.1	12	0	0	0.558277963293021
8	0.1	12	0	3	0.668357829449996
8	0.1	12	0	5	0.650810578085413
8	0.1	12	0	7	0.635959305104187
8	0.1	12	0	9	0.55864657541739
8	0.1	12	10	0	0.550127776685669
8	0.1	12	15	0	0.549166344425995
8	0.1	12	5	0	0.617119177676721
8	0.1	13	0	0	0.546546606226931
8	0.1	13	0	3	0.648547707680251
8	0.1	13	0	5	0.629339725008533
8	0.1	13	0	7	0.612020888084918
8	0.1	13	0	9	0.547236660348289
8	0.1	13	10	0	0.537558868174211
8	0.1	13	15	0	0.535478295313372
8	0.1	13	5	0	0.605689493032401
8	0.1	14	0	0	0.538229992817336
8	0.1	14	0	3	0.633184353896845
8	0.1	14	0	5	0.611564458059822
8	0.1	14	0	7	0.593579837066835
8	0.1	14	0	9	0.539031566108286
8	0.1	14	10	0	0.53121657103958
8	0.1	14	15	0	0.527654012950752
8	0.1	14	5	0	0.594674715679405
8	0.1	15	0	0	0.531797883922111
8	0.1	15	0	3	0.621346859486294
8	0.1	15	0	5	0.598378753246386
8	0.1	15	0	7	0.578643963195691
8	0.1	15	0	9	0.532621352371767
8	0.1	15	10	0	0.523680953988075
8	0.1	15	15	0	0.520053818554587
8	0.1	15	5	0	0.586519098983781
8	0.1	16	0	0	0.526831583747453
8	0.1	16	0	3	0.612080490303314
8	0.1	16	0	5	0.587942697035713
8	0.1	16	0	7	0.567611679485402
8	0.1	16	0	9	0.527763390649315
8	0.1	16	10	0	0.51772228375793
8	0.1	16	15	0	0.516390246140435
8	0.1	16	5	0	0.58272051098878
8	0.1	17	0	0	0.523287776478321
8	0.1	17	0	3	0.604588897293247
8	0.1	17	0	5	0.580125213431986
8	0.1	17	0	7	0.559429813664596
8	0.1	17	0	9	0.524138808846903
8	0.1	17	10	0	0.514376441410641
8	0.1	17	15	0	0.512680362714917
8	0.1	17	5	0	0.577315121553438
8	0.1	18	0	0	0.520796208530806
8	0.1	18	0	3	0.598750435605118
8	0.1	18	0	5	0.573386303022606
8	0.1	18	0	7	0.552899112406301
8	0.1	18	0	9	0.521493611844453
8	0.1	18	10	0	0.513450839929017
8	0.1	18	15	0	0.508483992008187
8	0.1	18	5	0	0.573271778883626
8	0.1	19	0	0	0.518804510122733
8	0.1	19	0	3	0.593928168045281
8	0.1	19	0	5	0.567730340228688
8	0.1	19	0	7	0.547580579532446
8	0.1	19	0	9	0.519349791525554
8	0.1	19	10	0	0.514065302821356
8	0.1	19	15	0	0.505210065402949
8	0.1	19	5	0	0.569377050695503
8	0.1	20	0	0	0.516582074269424
8	0.1	20	0	3	0.589653984041068
8	0.1	20	0	5	0.563539534172125
8	0.1	20	0	7	0.54324223726219
8	0.1	20	0	9	0.517095817907709
8	0.1	20	10	0	0.513530055083428
8	0.1	20	15	0	0.502934915248199
8	0.1	20	5	0	0.569760495914342
8	0.1	21	0	0	0.51575153834268
8	0.1	21	0	3	0.586169814849448
8	0.1	21	0	5	0.560826916079978
8	0.1	21	0	7	0.540431998598812
8	0.1	21	0	9	0.516204422076711
8	0.1	21	10	0	0.510753749013418
8	0.1	21	15	0	0.500960046292643
8	0.1	21	5	0	0.568168859771708
8	0.1	22	0	0	0.514077112252256
8	0.1	22	0	3	0.582115337937205
8	0.1	22	0	5	0.557152448872194
8	0.1	22	0	7	0.537047471256406
8	0.1	22	0	9	0.514511443641837
8	0.1	22	10	0	0.510225040630951
8	0.1	22	15	0	0.497563249938421
8	0.1	22	5	0	0.567848978021232
8	0.1	23	0	0	0.51271228504588
8	0.1	23	0	3	0.578581243841918
8	0.1	23	0	5	0.554201837965974
8	0.1	23	0	7	0.53410086757233
8	0.1	23	0	9	0.51304501876563
8	0.1	23	10	0	0.507076847502379
8	0.1	23	15	0	0.496349116315083
8	0.1	23	5	0	0.567127642295287
8	0.1	24	0	0	0.511376163900792
8	0.1	24	0	3	0.574959503357938
8	0.1	24	0	5	0.551398984197907
8	0.1	24	0	7	0.531270202441588
8	0.1	24	0	9	0.511644402179359
8	0.1	24	10	0	0.508001750883449
8	0.1	24	15	0	0.494616547034379
8	0.1	24	5	0	0.565373475795264
8	0.1	25	0	0	0.509832583326576
8	0.1	25	0	3	0.571131474621434
8	0.1	25	0	5	0.548194759005051
8	0.1	25	0	7	0.528427641960507
8	0.1	25	0	9	0.510057905801645
8	0.1	25	10	0	0.50611733321068
8	0.1	25	15	0	0.494504370942181
8	0.1	25	5	0	0.562289210175429
8	0.1	26	0	0	0.508244797159982
8	0.1	26	0	3	0.567491790910879
8	0.1	26	0	5	0.545993658222
8	0.1	26	0	7	0.526122399542904
8	0.1	26	0	9	0.508461823794206
8	0.1	26	10	0	0.503863616243629
8	0.1	26	15	0	0.492092928005825
8	0.1	26	5	0	0.559185805272245
8	0.1	27	0	0	0.50771122839821
8	0.1	27	0	3	0.56562973039316
8	0.1	27	0	5	0.54548738990824
8	0.1	27	0	7	0.525449940537165
8	0.1	27	0	9	0.507987808758359
8	0.1	27	10	0	0.502377737333412
8	0.1	27	15	0	0.493337031313972
8	0.1	27	5	0	0.558195408435665
8	0.1	28	0	0	0.50617870482217
8	0.1	28	0	3	0.562309013739645
8	0.1	28	0	5	0.543099442110593
8	0.1	28	0	7	0.523267142106906
8	0.1	28	0	9	0.506421993599924
8	0.1	28	10	0	0.499536212525972
8	0.1	28	15	0	0.491888051810732
8	0.1	28	5	0	0.555982177689259
8	0.1	29	0	0	0.506051036712774
8	0.1	29	0	3	0.558677446760837
8	0.1	29	0	5	0.541340921473254
8	0.1	29	0	7	0.521617401748182
8	0.1	29	0	9	0.506219699657089
8	0.1	29	10	0	0.497834038027548
8	0.1	29	15	0	0.490249854735619
8	0.1	29	5	0	0.558092602202618
8	0.1	30	0	0	0.504233031363819
8	0.1	30	0	3	0.554751743984035
8	0.1	30	0	5	0.538518002208254
8	0.1	30	0	7	0.519475439432311
8	0.1	30	0	9	0.504418862076599
8	0.1	30	10	0	0.494534452469256
8	0.1	30	15	0	0.489377644569817
8	0.1	30	5	0	0.553080644303865
8	0.1	9	0	0	0.711180608327975
8	0.1	9	0	3	0.711180608327975
8	0.1	9	0	5	0.711180608327975
8	0.1	9	0	7	0.711180608327975
8	0.1	9	0	9	0.711180608327975
8	0.1	9	10	0	0.706155632984901
8	0.1	9	15	0	0.709394742205013
8	0.1	9	5	0	0.756663205261336
8	0.25	10	0	0	0.852833081770047
8	0.25	10	0	3	0.932543379332069
8	0.25	10	0	5	0.926555983660111
8	0.25	10	0	7	0.898674803042033
8	0.25	10	0	9	0.856337252286862
8	0.25	10	10	0	0.852227979274611
8	0.25	10	15	0	0.845801752140959
8	0.25	10	5	0	0.896893291310221
8	0.25	11	0	0	0.838271310604911
8	0.25	11	0	3	0.935871347012605
8	0.25	11	0	5	0.928974584688675
8	0.25	11	0	7	0.914371855028769
8	0.25	11	0	9	0.838624510779128
8	0.25	11	10	0	0.83513504468021
8	0.25	11	15	0	0.831830221997982
8	0.25	11	5	0	0.884762424904424
8	0.25	12	0	0	0.826999638074557
8	0.25	12	0	3	0.918729132754298
8	0.25	12	0	5	0.912510556558314
8	0.25	12	0	7	0.902193653221181
8	0.25	12	0	9	0.827335129148264
8	0.25	12	10	0	0.825633968940436
8	0.25	12	15	0	0.819348088165048
8	0.25	12	5	0	0.877378037295159
8	0.25	13	0	0	0.821298683466456
8	0.25	13	0	3	0.907076557601881
8	0.25	13	0	5	0.899351492890875
8	0.25	13	0	7	0.887613911737602
8	0.25	13	0	9	0.822051680344415
8	0.25	13	10	0	0.817031876386564
8	0.25	13	15	0	0.812264813381106
8	0.25	13	5	0	0.872980251346499
8	0.25	14	0	0	0.817739523775823
8	0.25	14	0	3	0.897989655925258
8	0.25	14	0	5	0.887420952159864
8	0.25	14	0	7	0.874726957213022
8	0.25	14	0	9	0.818662814306266
8	0.25	14	10	0	0.813008525397906
8	0.25	14	15	0	0.81108536802709
8	0.25	14	5	0	0.866742126161088
8	0.25	15	0	0	0.815424030456919
8	0.25	15	0	3	0.890913015324843
8	0.25	15	0	5	0.877990743820368
8	0.25	15	0	7	0.863850862756832
8	0.25	15	0	9	0.816351254395973
8	0.25	15	10	0	0.809357070536618
8	0.25	15	15	0	0.807688364941056
8	0.25	15	5	0	0.864660245703314
8	0.25	16	0	0	0.813619829236064
8	0.25	16	0	3	0.885310384607223
8	0.25	16	0	5	0.871376865502168
8	0.25	16	0	7	0.855668772846885
8	0.25	16	0	9	0.814729509643793
8	0.25	16	10	0	0.808516262209244
8	0.25	16	15	0	0.807732892895648
8	0.25	16	5	0	0.863904413721618
8	0.25	17	0	0	0.812946569577354
8	0.25	17	0	3	0.881571599239366
8	0.25	17	0	5	0.86657797381901
8	0.25	17	0	7	0.850341614906832
8	0.25	17	0	9	0.813958537894978
8	0.25	17	10	0	0.808812451470094
8	0.25	17	15	0	0.805794643044125
8	0.25	17	5	0	0.862685388104582
8	0.25	18	0	0	0.81305462708905
8	0.25	18	0	3	0.87906606262757
8	0.25	18	0	5	0.862974663449327
8	0.25	18	0	7	0.846352447610351
8	0.25	18	0	9	0.813898299324148
8	0.25	18	10	0	0.810044309929997
8	0.25	18	15	0	0.805711222649968
8	0.25	18	5	0	0.863217219257749
8	0.25	19	0	0	0.813054350280128
8	0.25	19	0	3	0.876792105442917
8	0.25	19	0	5	0.859452910667441
8	0.25	19	0	7	0.84279056645743
8	0.25	19	0	9	0.813716279056512
8	0.25	19	10	0	0.812241427578984
8	0.25	19	15	0	0.805768022761704
8	0.25	19	5	0	0.862921114654097
8	0.25	20	0	0	0.81265515768072
8	0.25	20	0	3	0.874585003843929
8	0.25	20	0	5	0.857324124599607
8	0.25	20	0	7	0.840051166179994
8	0.25	20	0	9	0.813280713320824
8	0.25	20	10	0	0.811652803836777
8	0.25	20	15	0	0.805467226037464
8	0.25	20	5	0	0.864739363200902
8	0.25	21	0	0	0.812681215404332
8	0.25	21	0	3	0.872986409824824
8	0.25	21	0	5	0.85561990487295
8	0.25	21	0	7	0.838139098809505
8	0.25	21	0	9	0.813262589813479
8	0.25	21	10	0	0.810704419889503
8	0.25	21	15	0	0.805439385570373
8	0.25	21	5	0	0.864500765816629
8	0.25	22	0	0	0.812845279252949
8	0.25	22	0	3	0.870799680806677
8	0.25	22	0	5	0.853679810792337
8	0.25	22	0	7	0.836363373202007
8	0.25	22	0	9	0.813389266810923
8	0.25	22	10	0	0.810604927562243
8	0.25	22	15	0	0.803362187269081
8	0.25	22	5	0	0.865230086692773
8	0.25	23	0	0	0.812577613866449
8	0.25	23	0	3	0.868359569370895
8	0.25	23	0	5	0.85161826324777
8	0.25	23	0	7	0.83443819221056
8	0.25	23	0	9	0.813007337530136
8	0.25	23	10	0	0.809124681465107
8	0.25	23	15	0	0.804157775797027
8	0.25	23	5	0	0.866858482028911
8	0.25	24	0	0	0.812138436090373
8	0.25	24	0	3	0.86592065284965
8	0.25	24	0	5	0.849505375275173
8	0.25	24	0	7	0.832480387400639
8	0.25	24	0	9	0.812486123582149
8	0.25	24	10	0	0.808203529524806
8	0.25	24	15	0	0.802568945976577
8	0.25	24	5	0	0.868741937839219
8	0.25	25	0	0	0.81166914328622
8	0.25	25	0	3	0.864142381460285
8	0.25	25	0	5	0.847621357717225
8	0.25	25	0	7	0.8309304022708
8	0.25	25	0	9	0.81195314846331
8	0.25	25	10	0	0.807338500103489
8	0.25	25	15	0	0.801942640969276
8	0.25	25	5	0	0.867983476692201
8	0.25	26	0	0	0.811204551885744
8	0.25	26	0	3	0.861912204359302
8	0.25	26	0	5	0.846461801903795
8	0.25	26	0	7	0.829742304279481
8	0.25	26	0	9	0.81148907738447
8	0.25	26	10	0	0.805946554362535
8	0.25	26	15	0	0.802198052243561
8	0.25	26	5	0	0.865785541224774
8	0.25	27	0	0	0.811564339610644
8	0.25	27	0	3	0.862210039684163
8	0.25	27	0	5	0.846811624657605
8	0.25	27	0	7	0.830137810271575
8	0.25	27	0	9	0.811914487998993
8	0.25	27	10	0	0.806728116010098
8	0.25	27	15	0	0.802276899507376
8	0.25	27	5	0	0.866357447944474
8	0.25	28	0	0	0.810910573461305
8	0.25	28	0	3	0.860544714734316
8	0.25	28	0	5	0.845767739519054
8	0.25	28	0	7	0.829195430293712
8	0.25	28	0	9	0.811231491878513
8	0.25	28	10	0	0.805302018403087
8	0.25	28	15	0	0.801728125826064
8	0.25	28	5	0	0.864607929696323
8	0.25	29	0	0	0.811730029215162
8	0.25	29	0	3	0.859085434735928
8	0.25	29	0	5	0.845398213242486
8	0.25	29	0	7	0.828720891439247
8	0.25	29	0	9	0.811966418351661
8	0.25	29	10	0	0.805219060465358
8	0.25	29	15	0	0.80116211504939
8	0.25	29	5	0	0.866430260047281
8	0.25	30	0	0	0.810551378335199
8	0.25	30	0	3	0.856962126814144
8	0.25	30	0	5	0.843176925591695
8	0.25	30	0	7	0.827667310247988
8	0.25	30	0	9	0.810799203010848
8	0.25	30	10	0	0.804021081397619
8	0.25	30	15	0	0.800643511988717
8	0.25	30	5	0	0.862314603157727
8	0.25	9	0	0	0.882250930418347
8	0.25	9	0	3	0.882250930418347
8	0.25	9	0	5	0.882250930418347
8	0.25	9	0	7	0.882250930418347
8	0.25	9	0	9	0.882250930418347
8	0.25	9	10	0	0.879421391616514
8	0.25	9	15	0	0.877216221724068
8	0.25	9	5	0	0.91461866851275
8	0.5	10	0	0	0.927664773952419
8	0.5	10	0	3	0.982909649011105
8	0.5	10	0	5	0.981962618534417
8	0.5	10	0	7	0.955359989070541
8	0.5	10	0	9	0.930521931159788
8	0.5	10	10	0	0.931554404145078
8	0.5	10	15	0	0.920464612658726
8	0.5	10	5	0	0.951091850517785
8	0.5	11	0	0	0.926572809491815
8	0.5	11	0	3	0.986625968006331
8	0.5	11	0	5	0.985976622997585
8	0.5	11	0	7	0.975744707955583
8	0.5	11	0	9	0.926806669827429
8	0.5	11	10	0	0.929850396599618
8	0.5	11	15	0	0.918831987891019
8	0.5	11	5	0	0.950555252139086
8	0.5	12	0	0	0.925821217936023
8	0.5	12	0	3	0.981844753632832
8	0.5	12	0	5	0.981430392952359
8	0.5	12	0	7	0.976722304530682
8	0.5	12	0	9	0.926006955364427
8	0.5	12	10	0	0.930435423628858
8	0.5	12	15	0	0.917794509018948
8	0.5	12	5	0	0.950138578693862
8	0.5	13	0	0	0.926231122368785
8	0.5	13	0	3	0.977306401841693
8	0.5	13	0	5	0.976296122712013
8	0.5	13	0	7	0.972235684949429
8	0.5	13	0	9	0.926737599052787
8	0.5	13	10	0	0.928579768808625
8	0.5	13	15	0	0.917376352604382
8	0.5	13	5	0	0.950692485252629
8	0.5	14	0	0	0.927016905611964
8	0.5	14	0	3	0.973768410169415
8	0.5	14	0	5	0.971104400148406
8	0.5	14	0	7	0.966671757944694
8	0.5	14	0	9	0.927718427476145
8	0.5	14	10	0	0.929738403189731
8	0.5	14	15	0	0.919117210241787
8	0.5	14	5	0	0.949280439821053
8	0.5	15	0	0	0.927604842337203
8	0.5	15	0	3	0.970695014029786
8	0.5	15	0	5	0.966485270078055
8	0.5	15	0	7	0.960811265709156
8	0.5	15	0	9	0.928268702242191
8	0.5	15	10	0	0.929800877489031
8	0.5	15	15	0	0.920002562788314
8	0.5	15	5	0	0.948611479683427
8	0.5	16	0	0	0.928074351471413
8	0.5	16	0	3	0.968501445870059
8	0.5	16	0	5	0.963417441789441
8	0.5	16	0	7	0.956688552089182
8	0.5	16	0	9	0.928910567660879
8	0.5	16	10	0	0.929840902225355
8	0.5	16	15	0	0.921306173009428
8	0.5	16	5	0	0.950035718788083
8	0.5	17	0	0	0.928852983106118
8	0.5	17	0	3	0.96687072762104
8	0.5	17	0	5	0.961300512236767
8	0.5	17	0	7	0.954055900621118
8	0.5	17	0	9	0.929651116772878
8	0.5	17	10	0	0.930823878452142
8	0.5	17	15	0	0.92219011120186
8	0.5	17	5	0	0.951149278833902
8	0.5	18	0	0	0.930034422549264
8	0.5	18	0	3	0.965626192728299
8	0.5	18	0	5	0.959643023452714
8	0.5	18	0	7	0.951971267632846
8	0.5	18	0	9	0.930681439911552
8	0.5	18	10	0	0.932108913154715
8	0.5	18	15	0	0.922966717021588
8	0.5	18	5	0	0.952599076683254
8	0.5	19	0	0	0.93090151229128
8	0.5	19	0	3	0.964465279421506
8	0.5	19	0	5	0.957789314536316
8	0.5	19	0	7	0.95011311787588
8	0.5	19	0	9	0.931415754759193
8	0.5	19	10	0	0.934002467778895
8	0.5	19	15	0	0.924260059860326
8	0.5	19	5	0	0.953532972873053
8	0.5	20	0	0	0.931484762318691
8	0.5	20	0	3	0.963469422443865
8	0.5	20	0	5	0.957061121998723
8	0.5	20	0	7	0.948918747477077
8	0.5	20	0	9	0.931980027754598
8	0.5	20	10	0	0.934431657419206
8	0.5	20	15	0	0.924876858260072
8	0.5	20	5	0	0.954387151310228
8	0.5	21	0	0	0.932012070422919
8	0.5	21	0	3	0.963007293809613
8	0.5	21	0	5	0.956483157036484
8	0.5	21	0	7	0.948042715625821
8	0.5	21	0	9	0.932485745878477
8	0.5	21	10	0	0.934471191791634
8	0.5	21	15	0	0.925125156719886
8	0.5	21	5	0	0.954822408800742
8	0.5	22	0	0	0.932496392417268
8	0.5	22	0	3	0.96204264689318
8	0.5	22	0	5	0.955629351383067
8	0.5	22	0	7	0.94723336769159
8	0.5	22	0	9	0.93294570274437
8	0.5	22	10	0	0.935409250894878
8	0.5	22	15	0	0.924029698441184
8	0.5	22	5	0	0.954582493945087
8	0.5	23	0	0	0.932765554146617
8	0.5	23	0	3	0.961103989613231
8	0.5	23	0	5	0.954792106372685
8	0.5	23	0	7	0.946567185321357
8	0.5	23	0	9	0.933112994964587
8	0.5	23	10	0	0.934921658325914
8	0.5	23	15	0	0.925055596070911
8	0.5	23	5	0	0.955020071002622
8	0.5	24	0	0	0.932932809117816
8	0.5	24	0	3	0.960068997522043
8	0.5	24	0	5	0.95377878116829
8	0.5	24	0	7	0.945669314832639
8	0.5	24	0	9	0.933220291694583
8	0.5	24	10	0	0.935943288458048
8	0.5	24	15	0	0.924603324518323
8	0.5	24	5	0	0.956227030447587
8	0.5	25	0	0	0.932857457292793
8	0.5	25	0	3	0.95907737241904
8	0.5	25	0	5	0.952885480509151
8	0.5	25	0	7	0.944882645348699
8	0.5	25	0	9	0.933088502616035
8	0.5	25	10	0	0.935997976220592
8	0.5	25	15	0	0.924492612852104
8	0.5	25	5	0	0.955332165546812
8	0.5	26	0	0	0.932831387993068
8	0.5	26	0	3	0.958281182108833
8	0.5	26	0	5	0.952405129555492
8	0.5	26	0	7	0.944378325859885
8	0.5	26	0	9	0.933062486324059
8	0.5	26	10	0	0.935159540160109
8	0.5	26	15	0	0.924820242104305
8	0.5	26	5	0	0.954894308471281
8	0.5	27	0	0	0.933021429624809
8	0.5	27	0	3	0.958671705600786
8	0.5	27	0	5	0.952573446733837
8	0.5	27	0	7	0.944497283334682
8	0.5	27	0	9	0.933302913901725
8	0.5	27	10	0	0.935492866788
8	0.5	27	15	0	0.924323467649273
8	0.5	27	5	0	0.95536906033102
8	0.5	28	0	0	0.932833645848601
8	0.5	28	0	3	0.958027674132383
8	0.5	28	0	5	0.951933191992102
8	0.5	28	0	7	0.944071711813193
8	0.5	28	0	9	0.933092571798529
8	0.5	28	10	0	0.934457554170377
8	0.5	28	15	0	0.923836901929685
8	0.5	28	5	0	0.955115701291502
8	0.5	29	0	0	0.933294411300311
8	0.5	29	0	3	0.957478690330592
8	0.5	29	0	5	0.95177658310523
8	0.5	29	0	7	0.943799292720358
8	0.5	29	0	9	0.933491781955776
8	0.5	29	10	0	0.934580166532645
8	0.5	29	15	0	0.924485764090645
8	0.5	29	5	0	0.955976474658364
8	0.5	30	0	0	0.932966308345245
8	0.5	30	0	3	0.95645162727297
8	0.5	30	0	5	0.950412968251716
8	0.5	30	0	7	0.943306336350643
8	0.5	30	0	9	0.93315032100952
8	0.5	30	10	0	0.935682217450712
8	0.5	30	15	0	0.924497531734838
8	0.5	30	5	0	0.954973154005635
8	0.5	9	0	0	0.9332047310068
8	0.5	9	0	3	0.9332047310068
8	0.5	9	0	5	0.9332047310068
8	0.5	9	0	7	0.9332047310068
8	0.5	9	0	9	0.9332047310068
8	0.5	9	10	0	0.936754302607961
8	0.5	9	15	0	0.928265742816385
8	0.5	9	5	0	0.953271028037383
9	0.01	10	0	0	0.124059185768047
9	0.01	10	0	3	0.152386640327101
9	0.01	10	0	5	0.147201459027039
9	0.01	10	0	7	0.13985257234522
9	0.01	10	0	9	0.125022918711375
9	0.01	10	10	0	0.124900827382976
9	0.01	10	15	0	0.115959959509616
9	0.01	10	5	0	0.139155350691416
9	0.01	11	0	0	0.108535587673848
9	0.01	11	0	3	0.136301763803681
9	0.01	11	0	5	0.130135680467732
9	0.01	11	0	7	0.126223533371045
9	0.01	11	0	9	0.108603341399021
9	0.01	11	10	0	0.108510638297872
9	0.01	11	15	0	0.104979591836735
9	0.01	11	5	0	0.113389478823386
9	0.01	12	0	0	0.0956946314697221
9	0.01	12	0	3	0.120490722426297
9	0.01	12	0	5	0.11489180163879
9	0.01	12	0	7	0.111178910319334
9	0.01	12	0	9	0.0957702535965116
9	0.01	12	10	0	0.0953562821481242
9	0.01	12	15	0	0.0898731163043848
9	0.01	12	5	0	0.105416699519041
9	0.01	13	0	0	0.0894741876853417
9	0.01	13	0	3	0.111791203301386
9	0.01	13	0	5	0.106467932101346
9	0.01	13	0	7	0.102753047272003
9	0.01	13	0	9	0.089622606724891
9	0.01	13	10	0	0.0883508882251218
9	0.01	13	15	0	0.0835602871998019
9	0.01	13	5	0	0.10202086986518
9	0.01	14	0	0	0.0853712744040786
9	0.01	14	0	3	0.106403687524007
9	0.01	14	0	5	0.100510045373122
9	0.01	14	0	7	0.0963050548258396
9	0.01	14	0	9	0.0855253470150121
9	0.01	14	10	0	0.0839046753675863
9	0.01	14	15	0	0.0794571775546003
9	0.01	14	5	0	0.0956087732954806
9	0.01	15	0	0	0.0819377874995979
9	0.01	15	0	3	0.101598508310037
9	0.01	15	0	5	0.0956679772672767
9	0.01	15	0	7	0.0912072411638027
9	0.01	15	0	9	0.0820796014285369
9	0.01	15	10	0	0.0810354336136771
9	0.01	15	15	0	0.0768321324152035
9	0.01	15	5	0	0.0908135178530469
9	0.01	16	0	0	0.0797358164130901
9	0.01	16	0	3	0.0981155441322507
9	0.01	16	0	5	0.0920777562313768
9	0.01	16	0	7	0.0876618433594577
9	0.01	16	0	9	0.0799006303777923
9	0.01	16	10	0	0.077115358709156
9	0.01	16	15	0	0.0743502668237577
9	0.01	16	5	0	0.0890046257778961
9	0.01	17	0	0	0.0779721223695986
9	0.01	17	0	3	0.0955930913985236
9	0.01	17	0	5	0.0892303816601587
9	0.01	17	0	7	0.0847975285671658
9	0.01	17	0	9	0.0781178145256381
9	0.01	17	10	0	0.0752363356843283
9	0.01	17	15	0	0.073450376209244
9	0.01	17	5	0	0.087160983112005
9	0.01	18	0	0	0.0772220142956532
9	0.01	18	0	3	0.0937745452865349
9	0.01	18	0	5	0.0876982319572688
9	0.01	18	0	7	0.0831996085975588
9	0.01	18	0	9	0.0773335756741926
9	0.01	18	10	0	0.0741510914094311
9	0.01	18	15	0	0.0728580786519392
9	0.01	18	5	0	0.086719978128631
9	0.01	19	0	0	0.0757430849982303
9	0.01	19	0	3	0.0915146832651403
9	0.01	19	0	5	0.0854268340609794
9	0.01	19	0	7	0.0811928696646954
9	0.01	19	0	9	0.0758391011662084
9	0.01	19	10	0	0.0742142331546305
9	0.01	19	15	0	0.0715844747414039
9	0.01	19	5	0	0.084088221150722
9	0.01	20	0	0	0.0750351311252484
9	0.01	20	0	3	0.0902415163665934
9	0.01	20	0	5	0.0842023825825003
9	0.01	20	0	7	0.0800751751158105
9	0.01	20	0	9	0.0751095222350802
9	0.01	20	10	0	0.0731080990554451
9	0.01	20	15	0	0.0713052035426666
9	0.01	20	5	0	0.0836121239459209
9	0.01	21	0	0	0.0740233437289449
9	0.01	21	0	3	0.0886718329379318
9	0.01	21	0	5	0.0829034027435987
9	0.01	21	0	7	0.0786440149017925
9	0.01	21	0	9	0.0741014562136022
9	0.01	21	10	0	0.0716561721749154
9	0.01	21	15	0	0.0699369813684046
9	0.01	21	5	0	0.0836392303712646
9	0.01	22	0	0	0.0730847362175426
9	0.01	22	0	3	0.0870232830134502
9	0.01	22	0	5	0.0812941932719091
9	0.01	22	0	7	0.077309246114167
9	0.01	22	0	9	0.073148507075721
9	0.01	22	10	0	0.0701957149866434
9	0.01	22	15	0	0.0686046398426776
9	0.01	22	5	0	0.0826290035587189
9	0.01	23	0	0	0.0723207991741431
9	0.01	23	0	3	0.0855734266490318
9	0.01	23	0	5	0.0801973407365712
9	0.01	23	0	7	0.0761981550537926
9	0.01	23	0	9	0.0723739457072517
9	0.01	23	10	0	0.0693905678622637
9	0.01	23	15	0	0.0667841095781952
9	0.01	23	5	0	0.0816023552206132
9	0.01	24	0	0	0.0718001460110734
9	0.01	24	0	3	0.0848086563265741
9	0.01	24	0	5	0.0792261689768053
9	0.01	24	0	7	0.0753422926537504
9	0.01	24	0	9	0.0718452255882488
9	0.01	24	10	0	0.0688721423303835
9	0.01	24	15	0	0.0659297520661157
9	0.01	24	5	0	0.0809768131536473
9	0.01	25	0	0	0.0712998616430709
9	0.01	25	0	3	0.0840353447014881
9	0.01	25	0	5	0.078521385302576
9	0.01	25	0	7	0.0747046087701566
9	0.01	25	0	9	0.0713398360443131
9	0.01	25	10	0	0.067956251234446
9	0.01	25	15	0	0.0654906235401419
9	0.01	25	5	0	0.0806551124572326
9	0.01	26	0	0	0.0712351240198874
9	0.01	26	0	3	0.0831849514102264
9	0.01	26	0	5	0.0779987987620103
9	0.01	26	0	7	0.0743617855678935
9	0.01	26	0	9	0.0712716183158895
9	0.01	26	10	0	0.0690358483939812
9	0.01	26	15	0	0.0652819722650231
9	0.01	26	5	0	0.080251404864003
9	0.01	27	0	0	0.0707708695765442
9	0.01	27	0	3	0.0824674882549193
9	0.01	27	0	5	0.0775925042414068
9	0.01	27	0	7	0.0738909962853044
9	0.01	27	0	9	0.0708165975993244
9	0.01	27	10	0	0.068631434196956
9	0.01	27	15	0	0.0655662932238661
9	0.01	27	5	0	0.0790803212139476
9	0.01	28	0	0	0.0706481331824794
9	0.01	28	0	3	0.0819292790512691
9	0.01	28	0	5	0.0772765380744053
9	0.01	28	0	7	0.073593302525384
9	0.01	28	0	9	0.070695397268448
9	0.01	28	10	0	0.0681791373412496
9	0.01	28	15	0	0.066108206167965
9	0.01	28	5	0	0.080119145975562
9	0.01	29	0	0	0.070531832873334
9	0.01	29	0	3	0.0814638450579948
9	0.01	29	0	5	0.0768318784623132
9	0.01	29	0	7	0.0732660824865375
9	0.01	29	0	9	0.0705379802497676
9	0.01	29	10	0	0.0689229926007125
9	0.01	29	15	0	0.0649175748809138
9	0.01	29	5	0	0.0814370893161353
9	0.01	30	0	0	0.0697567584037651
9	0.01	30	0	3	0.0804850847680009
9	0.01	30	0	5	0.0757978897699718
9	0.01	30	0	7	0.0723385670764183
9	0.01	30	0	9	0.0697749678726538
9	0.01	30	10	0	0.0703884744018523
9	0.01	30	15	0	0.0636522231128295
9	0.01	30	5	0	0.0786692759295499
9	0.025	10	0	0	0.290957492302429
9	0.025	10	0	3	0.352123244667004
9	0.025	10	0	5	0.34104757036075
9	0.025	10	0	7	0.324506346518645
9	0.025	10	0	9	0.293165370636008
9	0.025	10	10	0	0.291057463447807
9	0.025	10	15	0	0.290181081993027
9	0.025	10	5	0	0.32602466674972
9	0.025	11	0	0	0.25438421681945
9	0.025	11	0	3	0.319152607361963
9	0.025	11	0	5	0.305384322074291
9	0.025	11	0	7	0.296462046299147
9	0.025	11	0	9	0.2545257953275
9	0.025	11	10	0	0.253303471444569
9	0.025	11	15	0	0.246149659863946
9	0.025	11	5	0	0.27413645795191
9	0.025	12	0	0	0.227417887041583
9	0.025	12	0	3	0.284196336064802
9	0.025	12	0	5	0.27200376597967
9	0.025	12	0	7	0.264173719258218
9	0.025	12	0	9	0.227601440285636
9	0.025	12	10	0	0.221574763497716
9	0.025	12	15	0	0.2158723679287
9	0.025	12	5	0	0.256682172987464
9	0.025	13	0	0	0.2155813320317
9	0.025	13	0	3	0.267960521068165
9	0.025	13	0	5	0.255741840176157
9	0.025	13	0	7	0.246996293795297
9	0.025	13	0	9	0.215920180326781
9	0.025	13	10	0	0.211339936068752
9	0.025	13	15	0	0.20207972270364
9	0.025	13	5	0	0.244171673326243
9	0.025	14	0	0	0.205595302975838
9	0.025	14	0	3	0.254269233523656
9	0.025	14	0	5	0.24092805732245
9	0.025	14	0	7	0.231472339656128
9	0.025	14	0	9	0.205940137488472
9	0.025	14	10	0	0.203638691557905
9	0.025	14	15	0	0.195308132698498
9	0.025	14	5	0	0.231123219927652
9	0.025	15	0	0	0.199133078135555
9	0.025	15	0	3	0.24511716385181
9	0.025	15	0	5	0.231133621856154
9	0.025	15	0	7	0.221031184757644
9	0.025	15	0	9	0.199469538788968
9	0.025	15	10	0	0.19338549565697
9	0.025	15	15	0	0.187646786279178
9	0.025	15	5	0	0.22274256441624
9	0.025	16	0	0	0.193927019703366
9	0.025	16	0	3	0.237333956422688
9	0.025	16	0	5	0.222920115404626
9	0.025	16	0	7	0.212736311162889
9	0.025	16	0	9	0.194329822516215
9	0.025	16	10	0	0.187729198161924
9	0.025	16	15	0	0.184226211102641
9	0.025	16	5	0	0.216196878431895
9	0.025	17	0	0	0.190143837773789
9	0.025	17	0	3	0.231395096096774
9	0.025	17	0	5	0.217088634168871
9	0.025	17	0	7	0.206565621105475
9	0.025	17	0	9	0.190496597335258
9	0.025	17	10	0	0.184928458727226
9	0.025	17	15	0	0.179246098913997
9	0.025	17	5	0	0.21191328265949
9	0.025	18	0	0	0.187152281082024
9	0.025	18	0	3	0.226284440405969
9	0.025	18	0	5	0.211723462106469
9	0.025	18	0	7	0.201390116822461
9	0.025	18	0	9	0.187438384261342
9	0.025	18	10	0	0.181386893125304
9	0.025	18	15	0	0.176221454225114
9	0.025	18	5	0	0.210498257125282
9	0.025	19	0	0	0.184875911340807
9	0.025	19	0	3	0.222213154000174
9	0.025	19	0	5	0.207677082365719
9	0.025	19	0	7	0.197765624015527
9	0.025	19	0	9	0.185092486445952
9	0.025	19	10	0	0.180127778361774
9	0.025	19	15	0	0.175107287086536
9	0.025	19	5	0	0.206607488660437
9	0.025	20	0	0	0.182681851291649
9	0.025	20	0	3	0.21890154049891
9	0.025	20	0	5	0.204222922086814
9	0.025	20	0	7	0.194513254094485
9	0.025	20	0	9	0.182875268639445
9	0.025	20	10	0	0.179979009892147
9	0.025	20	15	0	0.172895788564658
9	0.025	20	5	0	0.204500745529953
9	0.025	21	0	0	0.1809411323282
9	0.025	21	0	3	0.215771137193332
9	0.025	21	0	5	0.201776137477654
9	0.025	21	0	7	0.191857710140172
9	0.025	21	0	9	0.181121743012336
9	0.025	21	10	0	0.177133970615423
9	0.025	21	15	0	0.170903788946297
9	0.025	21	5	0	0.203850607277475
9	0.025	22	0	0	0.178841086908425
9	0.025	22	0	3	0.211931800275236
9	0.025	22	0	5	0.198354135418899
9	0.025	22	0	7	0.188911966767854
9	0.025	22	0	9	0.179003911657949
9	0.025	22	10	0	0.17416998309982
9	0.025	22	15	0	0.16761261305114
9	0.025	22	5	0	0.202365065243179
9	0.025	23	0	0	0.177337225255753
9	0.025	23	0	3	0.208918808855381
9	0.025	23	0	5	0.195887049616631
9	0.025	23	0	7	0.186621533485554
9	0.025	23	0	9	0.177468345615494
9	0.025	23	10	0	0.170658782469517
9	0.025	23	15	0	0.166425842718869
9	0.025	23	5	0	0.201653183699659
9	0.025	24	0	0	0.176024342284061
9	0.025	24	0	3	0.206922247801035
9	0.025	24	0	5	0.193787537671512
9	0.025	24	0	7	0.184482412108682
9	0.025	24	0	9	0.176127461280266
9	0.025	24	10	0	0.171183628318584
9	0.025	24	15	0	0.164400826446281
9	0.025	24	5	0	0.201582531788418
9	0.025	25	0	0	0.175159644796722
9	0.025	25	0	3	0.205086208850185
9	0.025	25	0	5	0.192305574251973
9	0.025	25	0	7	0.183229781797846
9	0.025	25	0	9	0.175255796809622
9	0.025	25	10	0	0.169156132727632
9	0.025	25	15	0	0.163726558850355
9	0.025	25	5	0	0.201132985585282
9	0.025	26	0	0	0.173853949718748
9	0.025	26	0	3	0.202650730177989
9	0.025	26	0	5	0.190399624315371
9	0.025	26	0	7	0.181340977203132
9	0.025	26	0	9	0.173937091612131
9	0.025	26	10	0	0.167909338952373
9	0.025	26	15	0	0.161220338983051
9	0.025	26	5	0	0.198817282536341
9	0.025	27	0	0	0.173889257150466
9	0.025	27	0	3	0.202110710151835
9	0.025	27	0	5	0.190355525904751
9	0.025	27	0	7	0.181083223595852
9	0.025	27	0	9	0.173988867145913
9	0.025	27	10	0	0.169328374535113
9	0.025	27	15	0	0.161891730094929
9	0.025	27	5	0	0.198135115491659
9	0.025	28	0	0	0.173467665176086
9	0.025	28	0	3	0.200937298775176
9	0.025	28	0	5	0.189507682643631
9	0.025	28	0	7	0.180515328039573
9	0.025	28	0	9	0.173569835384364
9	0.025	28	10	0	0.168442574607793
9	0.025	28	15	0	0.16133105680646
9	0.025	28	5	0	0.198221507153107
9	0.025	29	0	0	0.173430205254289
9	0.025	29	0	3	0.19921326215229
9	0.025	29	0	5	0.188598147837278
9	0.025	29	0	7	0.17969225345305
9	0.025	29	0	9	0.173477900344247
9	0.025	29	10	0	0.170539873938065
9	0.025	29	15	0	0.160585579968576
9	0.025	29	5	0	0.198466780238501
9	0.025	30	0	0	0.172941071688066
9	0.025	30	0	3	0.198120015369765
9	0.025	30	0	5	0.187908775149092
9	0.025	30	0	7	0.179205990753957
9	0.025	30	0	9	0.173009277064358
9	0.025	30	10	0	0.17190635451505
9	0.025	30	15	0	0.160733650808619
9	0.025	30	5	0	0.196812971764048
9	0.05	10	0	0	0.532703985631201
9	0.05	10	0	3	0.624998085787354
9	0.05	10	0	5	0.607527253132901
9	0.05	10	0	7	0.579309203406877
9	0.05	10	0	9	0.536071355385628
9	0.05	10	10	0	0.533605349654313
9	0.05	10	15	0	0.525250253064897
9	0.05	10	5	0	0.593123209169054
9	0.05	11	0	0	0.442333913700153
9	0.05	11	0	3	0.544842791411043
9	0.05	11	0	5	0.525229576435449
9	0.05	11	0	7	0.510328877177657
9	0.05	11	0	9	0.442606774127515
9	0.05	11	10	0	0.441657334826428
9	0.05	11	15	0	0.434231292517007
9	0.05	11	5	0	0.481813743439522
9	0.05	12	0	0	0.40679872796693
9	0.05	12	0	3	0.49841056795705
9	0.05	12	0	5	0.480946986971083
9	0.05	12	0	7	0.468278813926547
9	0.05	12	0	9	0.407085774994032
9	0.05	12	10	0	0.403762454587964
9	0.05	12	15	0	0.394189883321427
9	0.05	12	5	0	0.452810849168178
9	0.05	13	0	0	0.38835839712725
9	0.05	13	0	3	0.474334916017011
9	0.05	13	0	5	0.455661008445522
9	0.05	13	0	7	0.441446011084384
9	0.05	13	0	9	0.388936548865952
9	0.05	13	10	0	0.383613687575329
9	0.05	13	15	0	0.372369398365932
9	0.05	13	5	0	0.437059821197574
9	0.05	14	0	0	0.374731849859112
9	0.05	14	0	3	0.455234083555231
9	0.05	14	0	5	0.434166067770067
9	0.05	14	0	7	0.419198203320716
9	0.05	14	0	9	0.37533616473816
9	0.05	14	10	0	0.366760284156617
9	0.05	14	15	0	0.358424735431887
9	0.05	14	5	0	0.422386556160996
9	0.05	15	0	0	0.364765014314665
9	0.05	15	0	3	0.440662004687092
9	0.05	15	0	5	0.418632384229668
9	0.05	15	0	7	0.40223635558015
9	0.05	15	0	9	0.365371685625146
9	0.05	15	10	0	0.355766579346477
9	0.05	15	15	0	0.349187582879328
9	0.05	15	5	0	0.410639192598823
9	0.05	16	0	0	0.356755449904481
9	0.05	16	0	3	0.429027396460074
9	0.05	16	0	5	0.406093742609847
9	0.05	16	0	7	0.389196873014192
9	0.05	16	0	9	0.357449008615677
9	0.05	16	10	0	0.348456046341062
9	0.05	16	15	0	0.343336336544459
9	0.05	16	5	0	0.401494226097374
9	0.05	17	0	0	0.351118904893084
9	0.05	17	0	3	0.420409801118551
9	0.05	17	0	5	0.396861065625394
9	0.05	17	0	7	0.379602487815438
9	0.05	17	0	9	0.351760727071327
9	0.05	17	10	0	0.343141882324383
9	0.05	17	15	0	0.336821556975006
9	0.05	17	5	0	0.394457425098341
9	0.05	18	0	0	0.346988751300179
9	0.05	18	0	3	0.413870108268778
9	0.05	18	0	5	0.389495412351609
9	0.05	18	0	7	0.372158044689544
9	0.05	18	0	9	0.347496085926706
9	0.05	18	10	0	0.339152523378451
9	0.05	18	15	0	0.331221341284362
9	0.05	18	5	0	0.389501742874718
9	0.05	19	0	0	0.343359113192912
9	0.05	19	0	3	0.407259293113955
9	0.05	19	0	5	0.382900913904351
9	0.05	19	0	7	0.365918291961262
9	0.05	19	0	9	0.343734107932458
9	0.05	19	10	0	0.337911863298177
9	0.05	19	15	0	0.328609538270121
9	0.05	19	5	0	0.384115514081853
9	0.05	20	0	0	0.340494373861205
9	0.05	20	0	3	0.402825272542376
9	0.05	20	0	5	0.378250034232507
9	0.05	20	0	7	0.361387626996544
9	0.05	20	0	9	0.340855926599438
9	0.05	20	10	0	0.336221333988344
9	0.05	20	15	0	0.326431426104071
9	0.05	20	5	0	0.383440464108058
9	0.05	21	0	0	0.338342861523192
9	0.05	21	0	3	0.398229550562188
9	0.05	21	0	5	0.37469205257603
9	0.05	21	0	7	0.357529432417021
9	0.05	21	0	9	0.338679247188673
9	0.05	21	10	0	0.332267571476733
9	0.05	21	15	0	0.323136840457179
9	0.05	21	5	0	0.381648641324432
9	0.05	22	0	0	0.336004344415616
9	0.05	22	0	3	0.393648909385691
9	0.05	22	0	5	0.370433361902721
9	0.05	22	0	7	0.353883550544359
9	0.05	22	0	9	0.336313979772147
9	0.05	22	10	0	0.329662541568991
9	0.05	22	15	0	0.319775309339071
9	0.05	22	5	0	0.378398082245947
9	0.05	23	0	0	0.334185586586577
9	0.05	23	0	3	0.38942486152205
9	0.05	23	0	5	0.36723630063995
9	0.05	23	0	7	0.35081085652259
9	0.05	23	0	9	0.334431490940968
9	0.05	23	10	0	0.326323511431715
9	0.05	23	15	0	0.31807565170919
9	0.05	23	5	0	0.377791477422845
9	0.05	24	0	0	0.332384083727226
9	0.05	24	0	3	0.386053991783942
9	0.05	24	0	5	0.364100602030371
9	0.05	24	0	7	0.347746711258681
9	0.05	24	0	9	0.332575346293774
9	0.05	24	10	0	0.325371036135693
9	0.05	24	15	0	0.316404958677686
9	0.05	24	5	0	0.37533297466112
9	0.05	25	0	0	0.330717398298562
9	0.05	25	0	3	0.382672937899549
9	0.05	25	0	5	0.361205103102246
9	0.05	25	0	7	0.344957442114606
9	0.05	25	0	9	0.330893110266229
9	0.05	25	10	0	0.323276713411021
9	0.05	25	15	0	0.315017907592374
9	0.05	25	5	0	0.374516237590443
9	0.05	26	0	0	0.328996259179331
9	0.05	26	0	3	0.379444800766878
9	0.05	26	0	5	0.358800939892161
9	0.05	26	0	7	0.342328874566877
9	0.05	26	0	9	0.329155279784188
9	0.05	26	10	0	0.320474376637761
9	0.05	26	15	0	0.312776579352851
9	0.05	26	5	0	0.371100825115717
9	0.05	27	0	0	0.32840329177606
9	0.05	27	0	3	0.377305099748077
9	0.05	27	0	5	0.357818343069927
9	0.05	27	0	7	0.341521059769256
9	0.05	27	0	9	0.328591562148296
9	0.05	27	10	0	0.319779979373066
9	0.05	27	15	0	0.313221585564013
9	0.05	27	5	0	0.371292832958111
9	0.05	28	0	0	0.327065711258373
9	0.05	28	0	3	0.375136445495835
9	0.05	28	0	5	0.355741146968119
9	0.05	28	0	7	0.339800019526165
9	0.05	28	0	9	0.327248839386973
9	0.05	28	10	0	0.31775645814493
9	0.05	28	15	0	0.312399957315121
9	0.05	28	5	0	0.367287037439666
9	0.05	29	0	0	0.32607631049577
9	0.05	29	0	3	0.370994217772585
9	0.05	29	0	5	0.353155950982038
9	0.05	29	0	7	0.33740667239095
9	0.05	29	0	9	0.326175339849737
9	0.05	29	10	0	0.316360646752535
9	0.05	29	15	0	0.310896077013243
9	0.05	29	5	0	0.367060111949379
9	0.05	30	0	0	0.324951834507587
9	0.05	30	0	3	0.368068376709183
9	0.05	30	0	5	0.351005963693558
9	0.05	30	0	7	0.33634610877948
9	0.05	30	0	9	0.325077152532198
9	0.05	30	10	0	0.314998713660921
9	0.05	30	15	0	0.309208354943656
9	0.05	30	5	0	0.362482527257478
9	0.1	10	0	0	0.762497861785836
9	0.1	10	0	3	0.865775409258664
9	0.1	10	0	5	0.847907484421847
9	0.1	10	0	7	0.811386812990948
9	0.1	10	0	9	0.766218358696707
9	0.1	10	10	0	0.766065963957837
9	0.1	10	15	0	0.748959622089754
9	0.1	10	5	0	0.818985922511524
9	0.1	11	0	0	0.680487088586352
9	0.1	11	0	3	0.797996549079755
9	0.1	11	0	5	0.779408026437037
9	0.1	11	0	7	0.760398691078857
9	0.1	11	0	9	0.680840231158047
9	0.1	11	10	0	0.674972004479283
9	0.1	11	15	0	0.672054421768707
9	0.1	11	5	0	0.739899914561211
9	0.1	12	0	0	0.638961553572808
9	0.1	12	0	3	0.752996373740228
9	0.1	12	0	5	0.735690012798446
9	0.1	12	0	7	0.720261940767074
9	0.1	12	0	9	0.639330152870653
9	0.1	12	10	0	0.63483327937844
9	0.1	12	15	0	0.627478994455216
9	0.1	12	5	0	0.701687297957896
9	0.1	13	0	0	0.616929895779422
9	0.1	13	0	3	0.723958136547399
9	0.1	13	0	5	0.705925802045879
9	0.1	13	0	7	0.688681916770654
9	0.1	13	0	9	0.61770525813818
9	0.1	13	10	0	0.612403710108473
9	0.1	13	15	0	0.604307997028968
9	0.1	13	5	0	0.682410095725415
9	0.1	14	0	0	0.60181201853763
9	0.1	14	0	3	0.703064473075997
9	0.1	14	0	5	0.681299408969505
9	0.1	14	0	7	0.663260620796468
9	0.1	14	0	9	0.602724968805462
9	0.1	14	10	0	0.595572443416488
9	0.1	14	15	0	0.588468878308306
9	0.1	14	5	0	0.66935299235313
9	0.1	15	0	0	0.591734487084633
9	0.1	15	0	3	0.688779230423587
9	0.1	15	0	5	0.664527314691561
9	0.1	15	0	7	0.644189596825219
9	0.1	15	0	9	0.592673508380159
9	0.1	15	10	0	0.585447401075417
9	0.1	15	15	0	0.577910562221406
9	0.1	15	5	0	0.657905803195963
9	0.1	16	0	0	0.583881503096163
9	0.1	16	0	3	0.67705356621298
9	0.1	16	0	5	0.651103438490281
9	0.1	16	0	7	0.629539226329168
9	0.1	16	0	9	0.584921654647127
9	0.1	16	10	0	0.575626038407999
9	0.1	16	15	0	0.572804768175203
9	0.1	16	5	0	0.649173017404905
9	0.1	17	0	0	0.577629651479624
9	0.1	17	0	3	0.667945727685401
9	0.1	17	0	5	0.64054079019188
9	0.1	17	0	7	0.618007407277387
9	0.1	17	0	9	0.57860587857167
9	0.1	17	10	0	0.570765848987903
9	0.1	17	15	0	0.563189562510038
9	0.1	17	5	0	0.642542367868445
9	0.1	18	0	0	0.573675654452065
9	0.1	18	0	3	0.661080608646101
9	0.1	18	0	5	0.632138535786418
9	0.1	18	0	7	0.609770170720066
9	0.1	18	0	9	0.57444906758204
9	0.1	18	10	0	0.567719682725473
9	0.1	18	15	0	0.559858598179395
9	0.1	18	5	0	0.64018864055772
9	0.1	19	0	0	0.570577610143545
9	0.1	19	0	3	0.654863468848844
9	0.1	19	0	5	0.625183459688887
9	0.1	19	0	7	0.602851590538185
9	0.1	19	0	9	0.571164139738142
9	0.1	19	10	0	0.566896761157247
9	0.1	19	15	0	0.55753434768397
9	0.1	19	5	0	0.633429941645114
9	0.1	20	0	0	0.567916048475794
9	0.1	20	0	3	0.650639927919194
9	0.1	20	0	5	0.620658633438313
9	0.1	20	0	7	0.597861470748792
9	0.1	20	0	9	0.56846896181187
9	0.1	20	10	0	0.567056695621106
9	0.1	20	15	0	0.555901431928183
9	0.1	20	5	0	0.633061434174091
9	0.1	21	0	0	0.566410205720142
9	0.1	21	0	3	0.646750702517949
9	0.1	21	0	5	0.617213137838407
9	0.1	21	0	7	0.594216433964797
9	0.1	21	0	9	0.566939567842505
9	0.1	21	10	0	0.564560155731732
9	0.1	21	15	0	0.553536480350712
9	0.1	21	5	0	0.631531620309921
9	0.1	22	0	0	0.564408978458939
9	0.1	22	0	3	0.641874406894209
9	0.1	22	0	5	0.612749089350761
9	0.1	22	0	7	0.590096546687056
9	0.1	22	0	9	0.564895764635994
9	0.1	22	10	0	0.563004961020553
9	0.1	22	15	0	0.549713295495478
9	0.1	22	5	0	0.629905595096876
9	0.1	23	0	0	0.562510678743494
9	0.1	23	0	3	0.637236423394755
9	0.1	23	0	5	0.608861205685774
9	0.1	23	0	7	0.586291143771656
9	0.1	23	0	9	0.562900160166475
9	0.1	23	10	0	0.559092576331848
9	0.1	23	15	0	0.548197779141347
9	0.1	23	5	0	0.628939521658719
9	0.1	24	0	0	0.560453380369504
9	0.1	24	0	3	0.632923544272997
9	0.1	24	0	5	0.605089776333654
9	0.1	24	0	7	0.582469754170272
9	0.1	24	0	9	0.560747932689898
9	0.1	24	10	0	0.556888366519174
9	0.1	24	15	0	0.545764462809917
9	0.1	24	5	0	0.625716797669505
9	0.1	25	0	0	0.558633438266321
9	0.1	25	0	3	0.629463669495314
9	0.1	25	0	5	0.601896836566114
9	0.1	25	0	7	0.579410602787939
9	0.1	25	0	9	0.558889579052989
9	0.1	25	10	0	0.553673711238396
9	0.1	25	15	0	0.544435299090161
9	0.1	25	5	0	0.622679342644007
9	0.1	26	0	0	0.556972774161456
9	0.1	26	0	3	0.625725604969887
9	0.1	26	0	5	0.599376921597953
9	0.1	26	0	7	0.576847414307861
9	0.1	26	0	9	0.557239040308935
9	0.1	26	10	0	0.550436286030743
9	0.1	26	15	0	0.542163328197226
9	0.1	26	5	0	0.618651020945245
9	0.1	27	0	0	0.556494542170453
9	0.1	27	0	3	0.624413426840063
9	0.1	27	0	5	0.599355820873067
9	0.1	27	0	7	0.576306858756396
9	0.1	27	0	9	0.556812174006249
9	0.1	27	10	0	0.54966090570991
9	0.1	27	15	0	0.541748624533196
9	0.1	27	5	0	0.617734129868288
9	0.1	28	0	0	0.555192787744913
9	0.1	28	0	3	0.621637070476466
9	0.1	28	0	5	0.597089671648288
9	0.1	28	0	7	0.574412994662848
9	0.1	28	0	9	0.555474876300129
9	0.1	28	10	0	0.547399048480321
9	0.1	28	15	0	0.538700956852702
9	0.1	28	5	0	0.616254294038353
9	0.1	29	0	0	0.555309162232005
9	0.1	29	0	3	0.618742698274205
9	0.1	29	0	5	0.59553886184321
9	0.1	29	0	7	0.572825388521486
9	0.1	29	0	9	0.55548659446692
9	0.1	29	10	0	0.546122225267196
9	0.1	29	15	0	0.537147417512532
9	0.1	29	5	0	0.617911900705768
9	0.1	30	0	0	0.553478931405776
9	0.1	30	0	3	0.614846817802686
9	0.1	30	0	5	0.592515892260305
9	0.1	30	0	7	0.571007051705405
9	0.1	30	0	9	0.553692534261352
9	0.1	30	10	0	0.544018523282737
9	0.1	30	15	0	0.536753265123297
9	0.1	30	5	0	0.61168577019849
9	0.25	10	0	0	0.900979302086897
9	0.25	10	0	3	0.977427604477726
9	0.25	10	0	5	0.97086090885226
9	0.25	10	0	7	0.935185303066954
9	0.25	10	0	9	0.90448559626398
9	0.25	10	10	0	0.904114246854811
9	0.25	10	15	0	0.891238330896412
9	0.25	10	5	0	0.933599103027283
9	0.25	11	0	0	0.882748421472174
9	0.25	11	0	3	0.967206671779141
9	0.25	11	0	5	0.961416859966318
9	0.25	11	0	7	0.945323184659559
9	0.25	11	0	9	0.883045785459718
9	0.25	11	10	0	0.884042553191489
9	0.25	11	15	0	0.871401360544218
9	0.25	11	5	0	0.922250701818626
9	0.25	12	0	0	0.870153899882804
9	0.25	12	0	3	0.953323679005369
9	0.25	12	0	5	0.948551225659659
9	0.25	12	0	7	0.938985134286649
9	0.25	12	0	9	0.870451618976537
9	0.25	12	10	0	0.87273839070537
9	0.25	12	15	0	0.862162805728476
9	0.25	12	5	0	0.914688953717575
9	0.25	13	0	0	0.862344950734989
9	0.25	13	0	3	0.941478486836858
9	0.25	13	0	5	0.936331075619478
9	0.25	13	0	7	0.926566735023479
9	0.25	13	0	9	0.863076026813039
9	0.25	13	10	0	0.861892784153435
9	0.25	13	15	0	0.851299826689775
9	0.25	13	5	0	0.909966366746198
9	0.25	14	0	0	0.856685103800678
9	0.25	14	0	3	0.931064004322945
9	0.25	14	0	5	0.922967595224559
9	0.25	14	0	7	0.912628380966429
9	0.25	14	0	9	0.857539777879392
9	0.25	14	10	0	0.856641334875269
9	0.25	14	15	0	0.847042041752607
9	0.25	14	5	0	0.903177801181373
9	0.25	15	0	0	0.852993212596905
9	0.25	15	0	3	0.923588558329006
9	0.25	15	0	5	0.912860094301638
9	0.25	15	0	7	0.900615878163317
9	0.25	15	0	9	0.853939359738155
9	0.25	15	10	0	0.852457603750172
9	0.25	15	15	0	0.843907271013404
9	0.25	15	5	0	0.900107041822769
9	0.25	16	0	0	0.85018230400398
9	0.25	16	0	3	0.918238214848998
9	0.25	16	0	5	0.905686042661874
9	0.25	16	0	7	0.891821449375132
9	0.25	16	0	9	0.851281842905763
9	0.25	16	10	0	0.849616069691209
9	0.25	16	15	0	0.842816550003465
9	0.25	16	5	0	0.899247895104662
9	0.25	17	0	0	0.848576620987216
9	0.25	17	0	3	0.914238122706259
9	0.25	17	0	5	0.90043582315153
9	0.25	17	0	7	0.885767905308549
9	0.25	17	0	9	0.84961863339561
9	0.25	17	10	0	0.848664248243497
9	0.25	17	15	0	0.839718800578213
9	0.25	17	5	0	0.898805122593239
9	0.25	18	0	0	0.847825687631022
9	0.25	18	0	3	0.911223067564029
9	0.25	18	0	5	0.896072089645855
9	0.25	18	0	7	0.880870870431699
9	0.25	18	0	9	0.848676922439805
9	0.25	18	10	0	0.84753888107186
9	0.25	18	15	0	0.838438255291274
9	0.25	18	5	0	0.899227667281799
9	0.25	19	0	0	0.847817784552955
9	0.25	19	0	3	0.908690258553147
9	0.25	19	0	5	0.892266468499239
9	0.25	19	0	7	0.877040137477253
9	0.25	19	0	9	0.848467250489153
9	0.25	19	10	0	0.8491771493979
9	0.25	19	15	0	0.838484167905608
9	0.25	19	5	0	0.899003158182031
9	0.25	20	0	0	0.847034644138725
9	0.25	20	0	3	0.906646222695267
9	0.25	20	0	5	0.890039709708339
9	0.25	20	0	7	0.873749193836489
9	0.25	20	0	9	0.847671102661597
9	0.25	20	10	0	0.848647924435612
9	0.25	20	15	0	0.838431104773763
9	0.25	20	5	0	0.899748148705033
9	0.25	21	0	0	0.847101803026696
9	0.25	21	0	3	0.905416248397842
9	0.25	21	0	5	0.888519344529633
9	0.25	21	0	7	0.871705525526835
9	0.25	21	0	9	0.847704579932169
9	0.25	21	10	0	0.847084923819778
9	0.25	21	15	0	0.837580241114764
9	0.25	21	5	0	0.900101007612525
9	0.25	22	0	0	0.847054445986444
9	0.25	22	0	3	0.903278671302959
9	0.25	22	0	5	0.886525069637883
9	0.25	22	0	7	0.869866249743227
9	0.25	22	0	9	0.847613485906452
9	0.25	22	10	0	0.845674099111378
9	0.25	22	15	0	0.835463740885328
9	0.25	22	5	0	0.899379695531831
9	0.25	23	0	0	0.847088578067114
9	0.25	23	0	3	0.901375229294979
9	0.25	23	0	5	0.884970188487455
9	0.25	23	0	7	0.868133726742684
9	0.25	23	0	9	0.847532576058594
9	0.25	23	10	0	0.843924018272961
9	0.25	23	15	0	0.835652500940203
9	0.25	23	5	0	0.900645421033428
9	0.25	24	0	0	0.846551953830659
9	0.25	24	0	3	0.899247780124439
9	0.25	24	0	5	0.883008809887175
9	0.25	24	0	7	0.866134900071124
9	0.25	24	0	9	0.846901194682856
9	0.25	24	10	0	0.843692385693215
9	0.25	24	15	0	0.834690082644628
9	0.25	24	5	0	0.901150812917448
9	0.25	25	0	0	0.846232814807488
9	0.25	25	0	3	0.897717510213416
9	0.25	25	0	5	0.881345224255033
9	0.25	25	0	7	0.864780592167707
9	0.25	25	0	9	0.846544666889643
9	0.25	25	10	0	0.84231187043255
9	0.25	25	15	0	0.834071140969457
9	0.25	25	5	0	0.899531661899153
9	0.25	26	0	0	0.846107561783836
9	0.25	26	0	3	0.896061646610988
9	0.25	26	0	5	0.880590818526289
9	0.25	26	0	7	0.864069793334685
9	0.25	26	0	9	0.846405935341782
9	0.25	26	10	0	0.840829888969933
9	0.25	26	15	0	0.834514637904468
9	0.25	26	5	0	0.897595863584996
9	0.25	27	0	0	0.846111205990731
9	0.25	27	0	3	0.896101314087288
9	0.25	27	0	5	0.880618997939181
9	0.25	27	0	7	0.864159738464461
9	0.25	27	0	9	0.846482200614436
9	0.25	27	10	0	0.841672656811576
9	0.25	27	15	0	0.83458764502979
9	0.25	27	5	0	0.897555441314637
9	0.25	28	0	0	0.84578417111147
9	0.25	28	0	3	0.894631364730432
9	0.25	28	0	5	0.879667023615504
9	0.25	28	0	7	0.863440917078886
9	0.25	28	0	9	0.846117899950933
9	0.25	28	10	0	0.839775095348563
9	0.25	28	15	0	0.835005157756198
9	0.25	28	5	0	0.896660433969648
9	0.25	29	0	0	0.846309164743376
9	0.25	29	0	3	0.893603072023977
9	0.25	29	0	5	0.878930949583123
9	0.25	29	0	7	0.862716721919265
9	0.25	29	0	9	0.846531145563736
9	0.25	29	10	0	0.839901342833653
9	0.25	29	15	0	0.83372820909295
9	0.25	29	5	0	0.898119980530543
9	0.25	30	0	0	0.845514163701735
9	0.25	30	0	3	0.89228981378218
9	0.25	30	0	5	0.877344517989383
9	0.25	30	0	7	0.862055007563007
9	0.25	30	0	9	0.845751217087058
9	0.25	30	10	0	0.839567790069462
9	0.25	30	15	0	0.8328539770852
9	0.25	30	5	0	0.89454850433324
9	0.5	10	0	0	0.942246835443038
9	0.5	10	0	3	0.996110319903217
9	0.5	10	0	5	0.994017436478439
9	0.5	10	0	7	0.960584108877487
9	0.5	10	0	9	0.944779387180621
9	0.5	10	10	0	0.947183497676527
9	0.5	10	15	0	0.934203126757395
9	0.5	10	5	0	0.961629500436028
9	0.5	11	0	0	0.94135847790061
9	0.5	11	0	3	0.993126917177914
9	0.5	11	0	5	0.992286549521782
9	0.5	11	0	7	0.979027188039268
9	0.5	11	0	9	0.941612122675429
9	0.5	11	10	0	0.94484882418813
9	0.5	11	15	0	0.933387755102041
9	0.5	11	5	0	0.961918711094837
9	0.5	12	0	0	0.941301113868451
9	0.5	12	0	3	0.990581143449185
9	0.5	12	0	5	0.990158435941568
9	0.5	12	0	7	0.984922045649502
9	0.5	12	0	9	0.94141022925555
9	0.5	12	10	0	0.946260925865976
9	0.5	12	15	0	0.932884307922577
9	0.5	12	5	0	0.961168493258693
9	0.5	13	0	0	0.941684061291217
9	0.5	13	0	3	0.98726716288208
9	0.5	13	0	5	0.986944978677147
9	0.5	13	0	7	0.983964674361216
9	0.5	13	0	9	0.942148435291544
9	0.5	13	10	0	0.946025258083111
9	0.5	13	15	0	0.93196335726665
9	0.5	13	5	0	0.961911058728836
9	0.5	14	0	0	0.942234178658534
9	0.5	14	0	3	0.984029843944296
9	0.5	14	0	5	0.98213500380791
9	0.5	14	0	7	0.979209242240044
9	0.5	14	0	9	0.942782242751629
9	0.5	14	10	0	0.94680323806377
9	0.5	14	15	0	0.932879696204484
9	0.5	14	5	0	0.960483538623563
9	0.5	15	0	0	0.942926303599575
9	0.5	15	0	3	0.981216652899566
9	0.5	15	0	5	0.977841535404918
9	0.5	15	0	7	0.973708600429934
9	0.5	15	0	9	0.943514748917714
9	0.5	15	10	0	0.946763408244864
9	0.5	15	15	0	0.933968142384688
9	0.5	15	5	0	0.960662130132273
9	0.5	16	0	0	0.943338322411863
9	0.5	16	0	3	0.97927682691746
9	0.5	16	0	5	0.974932601806745
9	0.5	16	0	7	0.969833920249947
9	0.5	16	0	9	0.944109491536348
9	0.5	16	10	0	0.946983190887455
9	0.5	16	15	0	0.935172222607249
9	0.5	16	5	0	0.961612699257879
9	0.5	17	0	0	0.944038506726928
9	0.5	17	0	3	0.977791989566875
9	0.5	17	0	5	0.972905067808708
9	0.5	17	0	7	0.967182133600136
9	0.5	17	0	9	0.944770447001507
9	0.5	17	10	0	0.947783636535272
9	0.5	17	15	0	0.935778796377519
9	0.5	17	5	0	0.962748809559019
9	0.5	18	0	0	0.944982629839937
9	0.5	18	0	3	0.976336418659808
9	0.5	18	0	5	0.971129176462289
9	0.5	18	0	7	0.965003782404705
9	0.5	18	0	9	0.945551530601094
9	0.5	18	10	0	0.948374403865071
9	0.5	18	15	0	0.936165887375483
9	0.5	18	5	0	0.964117285216322
9	0.5	19	0	0	0.945882735168154
9	0.5	19	0	3	0.975301790429761
9	0.5	19	0	5	0.969350263310206
9	0.5	19	0	7	0.96306348933773
9	0.5	19	0	9	0.946341915408949
9	0.5	19	10	0	0.950091687398531
9	0.5	19	15	0	0.937009036366895
9	0.5	19	5	0	0.964987068349297
9	0.5	20	0	0	0.946231322725556
9	0.5	20	0	3	0.974262374837757
9	0.5	20	0	5	0.968566342598932
9	0.5	20	0	7	0.961617774151598
9	0.5	20	0	9	0.946670937345016
9	0.5	20	10	0	0.950081504142197
9	0.5	20	15	0	0.937902918080855
9	0.5	20	5	0	0.965642972597076
9	0.5	21	0	0	0.946841173076845
9	0.5	21	0	3	0.974035492353062
9	0.5	21	0	5	0.96809148368633
9	0.5	21	0	7	0.96081796934967
9	0.5	21	0	9	0.947270079244361
9	0.5	21	10	0	0.950061444433569
9	0.5	21	15	0	0.938380695162048
9	0.5	21	5	0	0.966125495799562
9	0.5	22	0	0	0.947286751543675
9	0.5	22	0	3	0.973273033515073
9	0.5	22	0	5	0.96729028283694
9	0.5	22	0	7	0.960083765092552
9	0.5	22	0	9	0.947704606895996
9	0.5	22	10	0	0.950477021207
9	0.5	22	15	0	0.937616215111128
9	0.5	22	5	0	0.965697904310004
9	0.5	23	0	0	0.94771482562571
9	0.5	23	0	3	0.972608935386567
9	0.5	23	0	5	0.966882169381855
9	0.5	23	0	7	0.959565488871358
9	0.5	23	0	9	0.948044207585583
9	0.5	23	10	0	0.950138380997899
9	0.5	23	15	0	0.938302883949249
9	0.5	23	5	0	0.965791427097618
9	0.5	24	0	0	0.947859125958531
9	0.5	24	0	3	0.971692428185529
9	0.5	24	0	5	0.965928250314435
9	0.5	24	0	7	0.958699835487718
9	0.5	24	0	9	0.948130861556085
9	0.5	24	10	0	0.950290376106195
9	0.5	24	15	0	0.937882231404959
9	0.5	24	5	0	0.966774705735694
9	0.5	25	0	0	0.94766424627306
9	0.5	25	0	3	0.9708049799028
9	0.5	25	0	5	0.965087499235147
9	0.5	25	0	7	0.957993648383108
9	0.5	25	0	9	0.947906641274695
9	0.5	25	10	0	0.950190104681019
9	0.5	25	15	0	0.937356794874647
9	0.5	25	5	0	0.965884233552078
9	0.5	26	0	0	0.94755942227057
9	0.5	26	0	3	0.970227910002987
9	0.5	26	0	5	0.964701298391941
9	0.5	26	0	7	0.957535107289807
9	0.5	26	0	9	0.947786691740854
9	0.5	26	10	0	0.949239538590377
9	0.5	26	15	0	0.937775038520801
9	0.5	26	5	0	0.964982893942443
9	0.5	27	0	0	0.947539128194589
9	0.5	27	0	3	0.970390140940968
9	0.5	27	0	5	0.964726540615553
9	0.5	27	0	7	0.957534870313227
9	0.5	27	0	9	0.947812030608831
9	0.5	27	10	0	0.949432759321186
9	0.5	27	15	0	0.937469711223239
9	0.5	27	5	0	0.965148641222457
9	0.5	28	0	0	0.94741303449886
9	0.5	28	0	3	0.969890740300748
9	0.5	28	0	5	0.964256478868711
9	0.5	28	0	7	0.957081082400417
9	0.5	28	0	9	0.94768209897068
9	0.5	28	10	0	0.948885306491566
9	0.5	28	15	0	0.937395510973571
9	0.5	28	5	0	0.965191111884159
9	0.5	29	0	0	0.947710760468019
9	0.5	29	0	3	0.969122018307922
9	0.5	29	0	5	0.963831067091937
9	0.5	29	0	7	0.956840423293661
9	0.5	29	0	9	0.947895570017841
9	0.5	29	10	0	0.947985749520417
9	0.5	29	15	0	0.938174925804923
9	0.5	29	5	0	0.965624239474325
9	0.5	30	0	0	0.947554693029949
9	0.5	30	0	3	0.968641931342137
9	0.5	30	0	5	0.963044760469231
9	0.5	30	0	7	0.956635207396834
9	0.5	30	0	9	0.947752023788307
9	0.5	30	10	0	0.949421147414458
9	0.5	30	15	0	0.938516667452497
9	0.5	30	5	0	0.965166340508806
