## SupportingData for "When can we trust population trends? A method for quantifying the effects of sampling interval and duration": MagntiudeDataInterval_SupportingDataSection4.csv

SampleLength	Tolerance	CompleteLength	GenLength	EDF	IntervalLength	PropWithinTolerance
10	0.01	30	0	0	1	0.0795572570407871
10	0.01	30	0	3	1	0.0925539665272802
10	0.01	30	0	5	1	0.086725974893632
10	0.01	30	0	7	1	0.0828183365508733
10	0.01	30	0	9	1	0.0795969697426089
10	0.01	30	10	0	1	0.0774647887323944
10	0.01	30	15	0	1	0.0732542684797056
10	0.01	30	5	0	1	0.0916393930377864
10	0.01	30	0	0	2	0.148968416394712
10	0.01	30	0	0	3	0.236017693752651
10	0.01	30	0	3	2	0.17445074249309
10	0.01	30	0	3	3	0.245679340600904
10	0.01	30	0	5	2	0.163080922976926
10	0.01	30	0	5	3	0.247010869565217
10	0.01	30	0	7	2	0.155276699467365
10	0.01	30	0	7	3	0.242961269115335
10	0.01	30	0	9	2	0.149050860589961
10	0.01	30	0	9	3	0.236189436662422
10	0.01	30	10	0	2	0.139357186173438
10	0.01	30	10	0	3	0.23485868102288
10	0.01	30	15	0	2	0.129406307977737
10	0.01	30	15	0	3	0.215580926796508
10	0.01	30	5	0	2	0.186609336609337
10	0.01	30	5	0	3	0.292434837889383
10	0.025	30	0	0	1	0.192119536584999
10	0.025	30	0	3	1	0.223021726330077
10	0.025	30	0	5	1	0.209873764900313
10	0.025	30	0	7	1	0.199712134885368
10	0.025	30	0	9	1	0.192212499560723
10	0.025	30	10	0	1	0.185354313380282
10	0.025	30	15	0	1	0.178151518249668
10	0.025	30	5	0	1	0.222612317762571
10	0.025	30	0	0	2	0.344963770120029
10	0.025	30	0	0	3	0.494637338665697
10	0.025	30	0	3	2	0.397362627067035
10	0.025	30	0	3	3	0.522733315607551
10	0.025	30	0	5	2	0.375138121546961
10	0.025	30	0	5	3	0.522644927536232
10	0.025	30	0	7	2	0.35914829956538
10	0.025	30	0	7	3	0.513934543375732
10	0.025	30	0	9	2	0.345132547456971
10	0.025	30	0	9	3	0.494936632102359
10	0.025	30	10	0	2	0.322013341419042
10	0.025	30	10	0	3	0.489905787348587
10	0.025	30	15	0	2	0.305658627087199
10	0.025	30	15	0	3	0.464741437206179
10	0.025	30	5	0	2	0.422850122850123
10	0.025	30	5	0	3	0.57914812460267
10	0.05	30	0	0	1	0.35878034951807
10	0.05	30	0	3	1	0.41195197652718
10	0.05	30	0	5	1	0.389978550581947
10	0.05	30	0	7	1	0.371951428473515
10	0.05	30	0	9	1	0.358926859145243
10	0.05	30	10	0	1	0.348261443661972
10	0.05	30	15	0	1	0.337388815049586
10	0.05	30	5	0	1	0.409580481999405
10	0.05	30	0	0	2	0.571425410697494
10	0.05	30	0	0	3	0.723080652002666
10	0.05	30	0	3	2	0.638825127652598
10	0.05	30	0	3	3	0.767083222547195
10	0.05	30	0	5	2	0.611520961975951
10	0.05	30	0	5	3	0.764764492753623
10	0.05	30	0	7	2	0.59047705025858
10	0.05	30	0	7	3	0.750607403172788
10	0.05	30	0	9	2	0.571664176213404
10	0.05	30	0	9	3	0.723485537565945
10	0.05	30	10	0	2	0.551000606428138
10	0.05	30	10	0	3	0.720053835800808
10	0.05	30	15	0	2	0.525974025974026
10	0.05	30	15	0	3	0.681665547347213
10	0.05	30	5	0	2	0.67002457002457
10	0.05	30	5	0	3	0.819453273998729
10	0.1	30	0	0	1	0.596137539324546
10	0.1	30	0	3	1	0.664674005249449
10	0.1	30	0	5	1	0.638826962973382
10	0.1	30	0	7	1	0.614911869866691
10	0.1	30	0	9	1	0.596362285444624
10	0.1	30	10	0	1	0.584892165492958
10	0.1	30	15	0	1	0.576372559043043
10	0.1	30	5	0	1	0.665159178815829
10	0.1	30	0	0	2	0.795652414403451
10	0.1	30	0	0	3	0.879658243955644
10	0.1	30	0	3	2	0.853164379069658
10	0.1	30	0	3	3	0.920233980324382
10	0.1	30	0	5	2	0.833165420864478
10	0.1	30	0	5	3	0.913315217391304
10	0.1	30	0	7	2	0.814867357071925
10	0.1	30	0	7	3	0.901243390024296
10	0.1	30	0	9	2	0.795959931374177
10	0.1	30	0	9	3	0.879873870596083
10	0.1	30	10	0	2	0.791267434808975
10	0.1	30	10	0	3	0.888290713324361
10	0.1	30	15	0	2	0.755217996289425
10	0.1	30	15	0	3	0.84351914036266
10	0.1	30	5	0	2	0.878746928746929
10	0.1	30	5	0	3	0.938970120788303
10	0.25	30	0	0	1	0.871848391644882
10	0.25	30	0	3	1	0.91675731779124
10	0.25	30	0	5	1	0.901853089067829
10	0.25	30	0	7	1	0.887561257011001
10	0.25	30	0	9	1	0.872102655240448
10	0.25	30	10	0	1	0.868067781690141
10	0.25	30	15	0	1	0.85993252223699
10	0.25	30	5	0	1	0.918357631657245
10	0.25	30	0	0	2	0.947585596548482
10	0.25	30	0	0	3	0.963339998788099
10	0.25	30	0	3	2	0.970604768819975
10	0.25	30	0	3	3	0.975804307365063
10	0.25	30	0	5	2	0.962284692882678
10	0.25	30	0	5	3	0.972463768115942
10	0.25	30	0	7	2	0.956370342666271
10	0.25	30	0	7	3	0.970272974131771
10	0.25	30	0	9	2	0.947777962255797
10	0.25	30	0	9	3	0.963434600691286
10	0.25	30	10	0	2	0.952456033959976
10	0.25	30	10	0	3	0.964333781965007
10	0.25	30	15	0	2	0.921150278293135
10	0.25	30	15	0	3	0.942243116185359
10	0.25	30	5	0	2	0.971130221130221
10	0.25	30	5	0	3	0.977113795295613
10	0.5	30	0	0	1	0.95764238370722
10	0.5	30	0	3	1	0.975998243530504
10	0.5	30	0	5	1	0.971257779809417
10	0.5	30	0	7	1	0.965204875429799
10	0.5	30	0	9	1	0.957819379389631
10	0.5	30	10	0	1	0.959452024647887
10	0.5	30	15	0	1	0.949084960637972
10	0.5	30	5	0	1	0.971437072299911
10	0.5	30	0	0	2	0.977852757342773
10	0.5	30	0	0	3	0.979882445615949
10	0.5	30	0	3	2	0.986625755375463
10	0.5	30	0	3	3	0.984312682797128
10	0.5	30	0	5	2	0.982580435489113
10	0.5	30	0	5	3	0.982971014492754
10	0.5	30	0	7	2	0.980977314641664
10	0.5	30	0	7	3	0.982349578390739
10	0.5	30	0	9	2	0.977995461840722
10	0.5	30	0	9	3	0.979867806682433
10	0.5	30	10	0	2	0.979866585809582
10	0.5	30	10	0	3	0.979138627187079
10	0.5	30	15	0	2	0.956052875695733
10	0.5	30	15	0	3	0.965748824714574
10	0.5	30	5	0	2	0.984029484029484
10	0.5	30	5	0	3	0.980292434837889
11	0.01	30	0	0	1	0.0887347885917811
11	0.01	30	0	3	1	0.10549365621176
11	0.01	30	0	5	1	0.0975329847388581
11	0.01	30	0	7	1	0.092643571978445
11	0.01	30	0	9	1	0.0887820945489889
11	0.01	30	10	0	1	0.0873878690667142
11	0.01	30	15	0	1	0.0822419533851276
11	0.01	30	5	0	1	0.10421314296641
11	0.01	30	0	0	2	0.171331563139337
11	0.01	30	0	3	2	0.199851687059696
11	0.01	30	0	5	2	0.187683598859275
11	0.01	30	0	7	2	0.179378363238215
11	0.01	30	0	9	2	0.171424008362855
11	0.01	30	10	0	2	0.158909786420147
11	0.01	30	15	0	2	0.147699004975124
11	0.01	30	5	0	2	0.213286713286713
11	0.025	30	0	0	1	0.213491271147568
11	0.025	30	0	3	1	0.250746012322621
11	0.025	30	0	5	1	0.234214446403599
11	0.025	30	0	7	1	0.222281755196305
11	0.025	30	0	9	1	0.213558681389886
11	0.025	30	10	0	1	0.208400166339928
11	0.025	30	15	0	1	0.198834628190899
11	0.025	30	5	0	1	0.248263114283893
11	0.025	30	0	0	2	0.386830917453823
11	0.025	30	0	3	2	0.439469781238413
11	0.025	30	0	5	2	0.417436799108004
11	0.025	30	0	7	2	0.402230558997776
11	0.025	30	0	9	2	0.386999825773854
11	0.025	30	10	0	2	0.363563914568059
11	0.025	30	15	0	2	0.348414179104478
11	0.025	30	5	0	2	0.475365543547362
11	0.05	30	0	0	1	0.394139391813497
11	0.05	30	0	3	1	0.457557802537515
11	0.05	30	0	5	1	0.430397640907156
11	0.05	30	0	7	1	0.409422632794457
11	0.05	30	0	9	1	0.394287102783552
11	0.05	30	10	0	1	0.384601675280699
11	0.05	30	15	0	1	0.369866814650388
11	0.05	30	5	0	1	0.450251768755179
11	0.05	30	0	0	2	0.623674168226469
11	0.05	30	0	3	2	0.687924854776913
11	0.05	30	0	5	2	0.663979243947938
11	0.05	30	0	7	2	0.64470624183062
11	0.05	30	0	9	2	0.623932864858586
11	0.05	30	10	0	2	0.602645839974498
11	0.05	30	15	0	2	0.570584577114428
11	0.05	30	5	0	2	0.729656706929434
11	0.1	30	0	0	1	0.635044925932921
11	0.1	30	0	3	1	0.710633090745154
11	0.1	30	0	5	1	0.680906852313492
11	0.1	30	0	7	1	0.655026943802925
11	0.1	30	0	9	1	0.635281730068306
11	0.1	30	10	0	1	0.624249985148221
11	0.1	30	15	0	1	0.610377358490566
11	0.1	30	5	0	1	0.712792402320097
11	0.1	30	0	0	2	0.832586079310495
11	0.1	30	0	3	2	0.883790631565938
11	0.1	30	0	5	2	0.867079786435663
11	0.1	30	0	7	2	0.851890203534265
11	0.1	30	0	9	2	0.832902607584645
11	0.1	30	10	0	2	0.831686324513867
11	0.1	30	15	0	2	0.792754975124378
11	0.1	30	5	0	2	0.910044500953592
11	0.25	30	0	0	1	0.893041202342085
11	0.25	30	0	3	1	0.935349176702948
11	0.25	30	0	5	1	0.921049431507266
11	0.25	30	0	7	1	0.907682832948422
11	0.25	30	0	9	1	0.893285455870839
11	0.25	30	10	0	1	0.891225568823145
11	0.25	30	15	0	1	0.879134295227525
11	0.25	30	5	0	1	0.937025941742622
11	0.25	30	0	0	2	0.958182794294752
11	0.25	30	0	3	2	0.976084538375973
11	0.25	30	0	5	2	0.970409760490598
11	0.25	30	0	7	2	0.96594747831401
11	0.25	30	0	9	2	0.958374470062141
11	0.25	30	10	0	2	0.962225055785783
11	0.25	30	15	0	2	0.935323383084577
11	0.25	30	5	0	2	0.9769548633185
11	0.5	30	0	0	1	0.965640430641375
11	0.5	30	0	3	1	0.981451664841888
11	0.5	30	0	5	1	0.977184288928072
11	0.5	30	0	7	1	0.971750577367205
11	0.5	30	0	9	1	0.965809012122357
11	0.5	30	10	0	1	0.967147864314145
11	0.5	30	15	0	1	0.956104328523862
11	0.5	30	5	0	1	0.975396774810377
11	0.5	30	0	0	2	0.98208041323873
11	0.5	30	0	3	2	0.987949573600297
11	0.5	30	0	5	2	0.985419302270729
11	0.5	30	0	7	2	0.984552445296983
11	0.5	30	0	9	2	0.982257970846158
11	0.5	30	10	0	2	0.981829773669111
11	0.5	30	15	0	2	0.962531094527363
11	0.5	30	5	0	2	0.986490781945327
12	0.01	30	0	0	1	0.0980197209128233
12	0.01	30	0	3	1	0.118328925754628
12	0.01	30	0	5	1	0.108799245495309
12	0.01	30	0	7	1	0.1025107402401
12	0.01	30	0	9	1	0.0980419695001346
12	0.01	30	10	0	1	0.0964669541154514
12	0.01	30	15	0	1	0.0892922402241442
12	0.01	30	5	0	1	0.114981862979947
12	0.01	30	0	0	2	0.198762505524529
12	0.01	30	0	3	2	0.22760010288948
12	0.01	30	0	5	2	0.216715315422648
12	0.01	30	0	7	2	0.207500413018338
12	0.01	30	0	9	2	0.198898359601158
12	0.01	30	10	0	2	0.190225728687267
12	0.01	30	15	0	2	0.171635247698378
12	0.01	30	5	0	2	0.252018328605717
12	0.025	30	0	0	1	0.236054413811657
12	0.025	30	0	3	1	0.28141710451204
12	0.025	30	0	5	1	0.260800503003127
12	0.025	30	0	7	1	0.246543717126835
12	0.025	30	0	9	1	0.236139882728837
12	0.025	30	10	0	1	0.228907909131862
12	0.025	30	15	0	1	0.216774272140334
12	0.025	30	5	0	1	0.277393744439121
12	0.025	30	0	0	2	0.434850737273494
12	0.025	30	0	3	2	0.483280459573009
12	0.025	30	0	5	2	0.466700422946328
12	0.025	30	0	7	2	0.452007269122749
12	0.025	30	0	9	2	0.435127854615632
12	0.025	30	10	0	2	0.413543721236029
12	0.025	30	15	0	2	0.379658044717229
12	0.025	30	5	0	2	0.528692995854244
12	0.05	30	0	0	1	0.42589451767981
12	0.05	30	0	3	1	0.498188426902152
12	0.05	30	0	5	1	0.46644439664444
12	0.05	30	0	7	1	0.443240675062568
12	0.05	30	0	9	1	0.426061818990438
12	0.05	30	10	0	1	0.414183666902632
12	0.05	30	15	0	1	0.395297843829943
12	0.05	30	5	0	1	0.49490110190952
12	0.05	30	0	0	2	0.674534935111897
12	0.05	30	0	3	2	0.734245048443797
12	0.05	30	0	5	2	0.715702627032823
12	0.05	30	0	7	2	0.696490524179274
12	0.05	30	0	9	2	0.6748552589257
12	0.05	30	10	0	2	0.655270655270655
12	0.05	30	15	0	2	0.617930732135028
12	0.05	30	5	0	2	0.780711324459961
12	0.1	30	0	0	1	0.671288877451955
12	0.1	30	0	3	1	0.752484359891422
12	0.1	30	0	5	1	0.718980094974933
12	0.1	30	0	7	1	0.69219341800613
12	0.1	30	0	9	1	0.67152955771684
12	0.1	30	10	0	1	0.65789304331038
12	0.1	30	15	0	1	0.643561944207577
12	0.1	30	5	0	1	0.753747176784614
12	0.1	30	0	0	2	0.863674715737876
12	0.1	30	0	3	2	0.908128268884507
12	0.1	30	0	5	2	0.896050515279681
12	0.1	30	0	7	2	0.8824667815251
12	0.1	30	0	9	2	0.864043904792538
12	0.1	30	10	0	2	0.865877712031558
12	0.1	30	15	0	2	0.8266111354669
12	0.1	30	5	0	2	0.92995854243945
12	0.25	30	0	0	1	0.910916683237224
12	0.25	30	0	3	1	0.95002155247737
12	0.25	30	0	5	1	0.936487582110297
12	0.25	30	0	7	1	0.924022002435793
12	0.25	30	0	9	1	0.911116182718303
12	0.25	30	10	0	1	0.909260570178261
12	0.25	30	15	0	1	0.895115117553904
12	0.25	30	5	0	1	0.948189720073917
12	0.25	30	0	0	2	0.9651452448873
12	0.25	30	0	3	2	0.980493869501843
12	0.25	30	0	5	2	0.97602311312325
12	0.25	30	0	7	2	0.972363172924878
12	0.25	30	0	9	2	0.965382759729817
12	0.25	30	10	0	2	0.965811965811966
12	0.25	30	15	0	2	0.942130644454187
12	0.25	30	5	0	2	0.979925812786384
12	0.5	30	0	0	1	0.971681892084732
12	0.5	30	0	3	1	0.985251115486329
12	0.5	30	0	5	1	0.981302844284131
12	0.5	30	0	7	1	0.976585607409093
12	0.5	30	0	9	1	0.971811617101459
12	0.5	30	10	0	1	0.972713816847931
12	0.5	30	15	0	1	0.960957485686442
12	0.5	30	5	0	1	0.979535966052974
12	0.5	30	0	0	2	0.984229981116156
12	0.5	30	0	3	2	0.989067992797736
12	0.5	30	0	5	2	0.987192470363972
12	0.5	30	0	7	2	0.986689008991999
12	0.5	30	0	9	2	0.984420231585719
12	0.5	30	10	0	2	0.982029366644751
12	0.5	30	15	0	2	0.965146865409908
12	0.5	30	5	0	2	0.987999127209252
13	0.01	30	0	0	1	0.107392668016634
13	0.01	30	0	3	1	0.130038878657663
13	0.01	30	0	5	1	0.119749638376652
13	0.01	30	0	7	1	0.112574086027815
13	0.01	30	0	9	1	0.10743437158435
13	0.01	30	10	0	1	0.103825903825904
13	0.01	30	15	0	1	0.0971249416316457
13	0.01	30	5	0	1	0.12817843866171
13	0.01	30	0	0	2	0.227947624663582
13	0.01	30	0	3	2	0.250795506201701
13	0.01	30	0	5	2	0.244952106848945
13	0.01	30	0	7	2	0.23732200849363
13	0.01	30	0	9	2	0.228110529342332
13	0.01	30	10	0	2	0.216583747927032
13	0.01	30	15	0	2	0.200807265388496
13	0.01	30	5	0	2	0.282837967401726
13	0.025	30	0	0	1	0.256900483560848
13	0.025	30	0	3	1	0.309226007775732
13	0.025	30	0	5	1	0.285068367281957
13	0.025	30	0	7	1	0.268470160201866
13	0.025	30	0	9	1	0.257003879858612
13	0.025	30	10	0	1	0.243875043875044
13	0.025	30	15	0	1	0.232939763858315
13	0.025	30	5	0	1	0.306245353159851
13	0.025	30	0	0	2	0.48794943905168
13	0.025	30	0	3	2	0.533800896162088
13	0.025	30	0	5	2	0.520933579169852
13	0.025	30	0	7	2	0.506263159773027
13	0.025	30	0	9	2	0.488302412154596
13	0.025	30	10	0	2	0.476948590381426
13	0.025	30	15	0	2	0.442650521358897
13	0.025	30	5	0	2	0.591562799616491
13	0.05	30	0	0	1	0.45726842417932
13	0.05	30	0	3	1	0.538686822181297
13	0.05	30	0	5	1	0.501505626768315
13	0.05	30	0	7	1	0.475661639575142
13	0.05	30	0	9	1	0.457446196524107
13	0.05	30	10	0	1	0.43952263952264
13	0.05	30	15	0	1	0.418784604095791
13	0.05	30	5	0	1	0.5382156133829
13	0.05	30	0	0	2	0.725301642021228
13	0.05	30	0	3	2	0.778427170595493
13	0.05	30	0	5	2	0.764806403741512
13	0.05	30	0	7	2	0.748545733556975
13	0.05	30	0	9	2	0.725734693259889
13	0.05	30	10	0	2	0.719734660033168
13	0.05	30	15	0	2	0.679448368651194
13	0.05	30	5	0	2	0.828699264940876
13	0.1	30	0	0	1	0.701099350354845
13	0.1	30	0	3	1	0.787049826069163
13	0.1	30	0	5	1	0.751030285386778
13	0.1	30	0	7	1	0.722793556716155
13	0.1	30	0	9	1	0.701340372901073
13	0.1	30	10	0	1	0.684380484380484
13	0.1	30	15	0	1	0.66813421386165
13	0.1	30	5	0	1	0.788550185873606
13	0.1	30	0	0	2	0.886842662312135
13	0.1	30	0	3	2	0.926683550879927
13	0.1	30	0	5	2	0.915501191707515
13	0.1	30	0	7	2	0.905463759323365
13	0.1	30	0	9	2	0.887321812293817
13	0.1	30	10	0	2	0.893200663349917
13	0.1	30	15	0	2	0.854692230070636
13	0.1	30	5	0	2	0.945030361137744
13	0.25	30	0	0	1	0.924342210326611
13	0.25	30	0	3	1	0.960417945569879
13	0.25	30	0	5	1	0.948062699575149
13	0.25	30	0	7	1	0.936425385834165
13	0.25	30	0	9	1	0.924556884352089
13	0.25	30	10	0	1	0.924324324324324
13	0.25	30	15	0	1	0.907811353478754
13	0.25	30	5	0	1	0.956877323420074
13	0.25	30	0	0	2	0.970153315794248
13	0.25	30	0	3	2	0.98233651535814
13	0.25	30	0	5	2	0.978729145118496
13	0.25	30	0	7	2	0.976660361871454
13	0.25	30	0	9	2	0.970460942465422
13	0.25	30	10	0	2	0.968822553897181
13	0.25	30	15	0	2	0.951227716111672
13	0.25	30	5	0	2	0.981144135506552
13	0.5	30	0	0	1	0.976249944106243
13	0.5	30	0	3	1	0.987812052383876
13	0.5	30	0	5	1	0.984106767587631
13	0.5	30	0	7	1	0.980385540754651
13	0.5	30	0	9	1	0.976362904205204
13	0.5	30	10	0	1	0.976623376623377
13	0.5	30	15	0	1	0.963911680341538
13	0.5	30	5	0	1	0.982825278810409
13	0.5	30	0	0	2	0.986059451449999
13	0.5	30	0	3	2	0.989609714916553
13	0.5	30	0	5	2	0.987992984665198
13	0.5	30	0	7	2	0.988116055815281
13	0.5	30	0	9	2	0.986320026633576
13	0.5	30	10	0	2	0.981426202321725
13	0.5	30	15	0	2	0.971745711402624
13	0.5	30	5	0	2	0.987535953978907
14	0.01	30	0	0	1	0.116396832318231
14	0.01	30	0	3	1	0.143717496351089
14	0.01	30	0	5	1	0.130519702796851
14	0.01	30	0	7	1	0.122008116054723
14	0.01	30	0	9	1	0.116471374784475
14	0.01	30	10	0	1	0.106744186046512
14	0.01	30	15	0	1	0.0999851983422143
14	0.01	30	5	0	1	0.146047414839388
14	0.01	30	0	0	2	0.264301344170053
14	0.01	30	0	3	2	0.288680967594706
14	0.01	30	0	5	2	0.282808603491272
14	0.01	30	0	7	2	0.27539364001235
14	0.01	30	0	9	2	0.264483495854409
14	0.01	30	10	0	2	0.2526790750141
14	0.01	30	15	0	2	0.239832535885167
14	0.01	30	5	0	2	0.335155822854019
14	0.025	30	0	0	1	0.277193253906854
14	0.025	30	0	3	1	0.339766753106888
14	0.025	30	0	5	1	0.309324849485533
14	0.025	30	0	7	1	0.290047708146024
14	0.025	30	0	9	1	0.277349660438439
14	0.025	30	10	0	1	0.259612403100775
14	0.025	30	15	0	1	0.246225577264654
14	0.025	30	5	0	1	0.337810502467837
14	0.025	30	0	0	2	0.541002396582265
14	0.025	30	0	3	2	0.583751711547239
14	0.025	30	0	5	2	0.575981920199501
14	0.025	30	0	7	2	0.560975609756098
14	0.025	30	0	9	2	0.541429837826563
14	0.025	30	10	0	2	0.536379018612521
14	0.025	30	15	0	2	0.488636363636364
14	0.025	30	5	0	2	0.641334062329142
14	0.05	30	0	0	1	0.48643326347179
14	0.05	30	0	3	1	0.576981394096558
14	0.05	30	0	5	1	0.535469061474337
14	0.05	30	0	7	1	0.506394835532444
14	0.05	30	0	9	1	0.486660332875893
14	0.05	30	10	0	1	0.457751937984496
14	0.05	30	15	0	1	0.443235642391948
14	0.05	30	5	0	1	0.580629500768671
14	0.05	30	0	0	2	0.764040846097739
14	0.05	30	0	3	2	0.817092651757188
14	0.05	30	0	5	2	0.804161471321696
14	0.05	30	0	7	2	0.787218277246064
14	0.05	30	0	9	2	0.764666006153204
14	0.05	30	10	0	2	0.766497461928934
14	0.05	30	15	0	2	0.720693779904306
14	0.05	30	5	0	2	0.862219792236195
14	0.1	30	0	0	1	0.73018440634099
14	0.1	30	0	3	1	0.817540279726225
14	0.1	30	0	5	1	0.780369691722208
14	0.1	30	0	7	1	0.751982439514333
14	0.1	30	0	9	1	0.730462014849221
14	0.1	30	10	0	1	0.71093023255814
14	0.1	30	15	0	1	0.690497335701599
14	0.1	30	5	0	1	0.818431911966988
14	0.1	30	0	0	2	0.901635927894134
14	0.1	30	0	3	2	0.938840712003651
14	0.1	30	0	5	2	0.929395261845387
14	0.1	30	0	7	2	0.920098795924668
14	0.1	30	0	9	2	0.902226625645304
14	0.1	30	10	0	2	0.908629441624365
14	0.1	30	15	0	2	0.868421052631579
14	0.1	30	5	0	2	0.954620010934937
14	0.25	30	0	0	1	0.936083721322774
14	0.25	30	0	3	1	0.968725644404767
14	0.25	30	0	5	1	0.957261945512756
14	0.25	30	0	7	1	0.946824451842312
14	0.25	30	0	9	1	0.936303177451705
14	0.25	30	10	0	1	0.934573643410853
14	0.25	30	15	0	1	0.915704558910598
14	0.25	30	5	0	1	0.964479326806376
14	0.25	30	0	0	2	0.973741794310722
14	0.25	30	0	3	2	0.983112733911456
14	0.25	30	0	5	2	0.981296758104738
14	0.25	30	0	7	2	0.97968508799012
14	0.25	30	0	9	2	0.974135683370704
14	0.25	30	10	0	2	0.974055273547659
14	0.25	30	15	0	2	0.95633971291866
14	0.25	30	5	0	2	0.983050847457627
14	0.5	30	0	0	1	0.97977297342917
14	0.5	30	0	3	1	0.990236506114583
14	0.5	30	0	5	1	0.98657954614099
14	0.5	30	0	7	1	0.98324139997894
14	0.5	30	0	9	1	0.979872620429994
14	0.5	30	10	0	1	0.97953488372093
14	0.5	30	15	0	1	0.966400236826525
14	0.5	30	5	0	1	0.98575936564447
14	0.5	30	0	0	2	0.987652391372304
14	0.5	30	0	3	2	0.989730716567777
14	0.5	30	0	5	2	0.989557356608479
14	0.5	30	0	7	2	0.989564680456931
14	0.5	30	0	9	2	0.987954320279501
14	0.5	30	10	0	2	0.985335589396503
14	0.5	30	15	0	2	0.97488038277512
14	0.5	30	5	0	2	0.989065062875888
15	0.01	30	0	0	1	0.126134216239009
15	0.01	30	0	3	1	0.157965725166614
15	0.01	30	0	5	1	0.141901388654635
15	0.01	30	0	7	1	0.132375906050567
15	0.01	30	0	9	1	0.12620919220491
15	0.01	30	10	0	1	0.119188286668379
15	0.01	30	15	0	1	0.109529295589203
15	0.01	30	5	0	1	0.157646849728961
15	0.01	30	0	0	2	0.301747477233571
15	0.01	30	0	3	2	0.321145975443383
15	0.01	30	0	5	2	0.318046787968808
15	0.01	30	0	7	2	0.312399119589142
15	0.01	30	0	9	2	0.30208205001848
15	0.01	30	10	0	2	0.266483516483516
15	0.01	30	15	0	2	0.284313725490196
15	0.01	30	5	0	2	0.358441558441558
15	0.025	30	0	0	1	0.29836329278006
15	0.025	30	0	3	1	0.369438273563948
15	0.025	30	0	5	1	0.334468994209254
15	0.025	30	0	7	1	0.313351326467057
15	0.025	30	0	9	1	0.298520058134992
15	0.025	30	10	0	1	0.275879784228102
15	0.025	30	15	0	1	0.267774851876234
15	0.025	30	5	0	1	0.364791611125922
15	0.025	30	0	0	2	0.588973664779719
15	0.025	30	0	3	2	0.629195088676671
15	0.025	30	0	5	2	0.625324916450056
15	0.025	30	0	7	2	0.610564930300807
15	0.025	30	0	9	2	0.589626709375385
15	0.025	30	10	0	2	0.56456043956044
15	0.025	30	15	0	2	0.53921568627451
15	0.025	30	5	0	2	0.681818181818182
15	0.05	30	0	0	1	0.512650122596867
15	0.05	30	0	3	1	0.610695017454776
15	0.05	30	0	5	1	0.564119862821162
15	0.05	30	0	7	1	0.534188458518004
15	0.05	30	0	9	1	0.512885027114035
15	0.05	30	10	0	1	0.483945543282815
15	0.05	30	15	0	1	0.464944042132982
15	0.05	30	5	0	1	0.611925708699902
15	0.05	30	0	0	2	0.798424809254246
15	0.05	30	0	3	2	0.84474761255116
15	0.05	30	0	5	2	0.838841440772373
15	0.05	30	0	7	2	0.824798239178283
15	0.05	30	0	9	2	0.799063693482814
15	0.05	30	10	0	2	0.804945054945055
15	0.05	30	15	0	2	0.759103641456583
15	0.05	30	5	0	2	0.890909090909091
15	0.1	30	0	0	1	0.754103481126329
15	0.1	30	0	3	1	0.841161536020311
15	0.1	30	0	5	1	0.803024680946759
15	0.1	30	0	7	1	0.775516099040466
15	0.1	30	0	9	1	0.754403100532904
15	0.1	30	10	0	1	0.734138196763422
15	0.1	30	15	0	1	0.714203423304806
15	0.1	30	5	0	1	0.84652981427175
15	0.1	30	0	0	2	0.912749200098449
15	0.1	30	0	3	2	0.9462482946794
15	0.1	30	0	5	2	0.939101373932417
15	0.1	30	0	7	2	0.932355099046222
15	0.1	30	0	9	2	0.913391647160281
15	0.1	30	10	0	2	0.909340659340659
15	0.1	30	15	0	2	0.878151260504202
15	0.1	30	5	0	2	0.95974025974026
15	0.25	30	0	0	1	0.94497977542128
15	0.25	30	0	3	1	0.974484290701365
15	0.25	30	0	5	1	0.963748805307247
15	0.25	30	0	7	1	0.95470424162552
15	0.25	30	0	9	1	0.945162449796059
15	0.25	30	10	0	1	0.945457659046151
15	0.25	30	15	0	1	0.923469387755102
15	0.25	30	5	0	1	0.971474273527059
15	0.25	30	0	0	2	0.9755107063746
15	0.25	30	0	3	2	0.982537517053206
15	0.25	30	0	5	2	0.982176011882659
15	0.25	30	0	7	2	0.981951577402788
15	0.25	30	0	9	2	0.975976345940618
15	0.25	30	10	0	2	0.96978021978022
15	0.25	30	15	0	2	0.964985994397759
15	0.25	30	5	0	2	0.984415584415584
15	0.5	30	0	0	1	0.982524089893958
15	0.5	30	0	3	1	0.991653443351317
15	0.5	30	0	5	1	0.988069938719289
15	0.5	30	0	7	1	0.985385844398509
15	0.5	30	0	9	1	0.982629827001516
15	0.5	30	10	0	1	0.982447127322545
15	0.5	30	15	0	1	0.967988808426596
15	0.5	30	5	0	1	0.988447525104417
15	0.5	30	0	0	2	0.987201575190746
15	0.5	30	0	3	2	0.987448840381992
15	0.5	30	0	5	2	0.988488674340884
15	0.5	30	0	7	2	0.98958180484226
15	0.5	30	0	9	2	0.987433780953554
15	0.5	30	10	0	2	0.982142857142857
15	0.5	30	15	0	2	0.981792717086835
15	0.5	30	5	0	2	0.988311688311688
16	0.01	30	0	0	1	0.135826341070757
16	0.01	30	0	3	1	0.171046977943283
16	0.01	30	0	5	1	0.153467227231284
16	0.01	30	0	7	1	0.143563100589554
16	0.01	30	0	9	1	0.135885695274949
16	0.01	30	10	0	1	0.121125143513203
16	0.01	30	15	0	1	0.117809734513274
16	0.01	30	5	0	1	0.16973840665874
16	0.025	30	0	0	1	0.317709746003692
16	0.025	30	0	3	1	0.394353337152678
16	0.025	30	0	5	1	0.355853003748354
16	0.025	30	0	7	1	0.333620838364671
16	0.025	30	0	9	1	0.317874996716891
16	0.025	30	10	0	1	0.29247990815155
16	0.025	30	15	0	1	0.283738938053097
16	0.025	30	5	0	1	0.391300039635355
16	0.05	30	0	0	1	0.540094318987165
16	0.05	30	0	3	1	0.64275995416786
16	0.05	30	0	5	1	0.592657785432074
16	0.05	30	0	7	1	0.562441019188424
16	0.05	30	0	9	1	0.540347221614239
16	0.05	30	10	0	1	0.507271335629545
16	0.05	30	15	0	1	0.488938053097345
16	0.05	30	5	0	1	0.647542608006342
16	0.1	30	0	0	1	0.778674109525518
16	0.1	30	0	3	1	0.863559868232598
16	0.1	30	0	5	1	0.826537331577348
16	0.1	30	0	7	1	0.799500755969112
16	0.1	30	0	9	1	0.77894607821679
16	0.1	30	10	0	1	0.757558362035974
16	0.1	30	15	0	1	0.736541297935103
16	0.1	30	5	0	1	0.869203329369798
16	0.25	30	0	0	1	0.952744262553262
16	0.25	30	0	3	1	0.979142795760527
16	0.25	30	0	5	1	0.968924121163003
16	0.25	30	0	7	1	0.961318734842566
16	0.25	30	0	9	1	0.952924593551098
16	0.25	30	10	0	1	0.953980099502488
16	0.25	30	15	0	1	0.930586283185841
16	0.25	30	5	0	1	0.975326991676576
16	0.5	30	0	0	1	0.984810968300771
16	0.5	30	0	3	1	0.992838728158121
16	0.5	30	0	5	1	0.989286799716341
16	0.5	30	0	7	1	0.98716374595379
16	0.5	30	0	9	1	0.984906453279169
16	0.5	30	10	0	1	0.98564867967853
16	0.5	30	15	0	1	0.970685840707965
16	0.5	30	5	0	1	0.989397542608006
17	0.01	30	0	0	1	0.147562712669146
17	0.01	30	0	3	1	0.188083420144208
17	0.01	30	0	5	1	0.167115088557328
17	0.01	30	0	7	1	0.155548395263467
17	0.01	30	0	9	1	0.147635262209728
17	0.01	30	10	0	1	0.139512404682633
17	0.01	30	15	0	1	0.12396085446701
17	0.01	30	5	0	1	0.178158986433457
17	0.025	30	0	0	1	0.340072802089103
17	0.025	30	0	3	1	0.42431113017546
17	0.025	30	0	5	1	0.381551875458613
17	0.025	30	0	7	1	0.357253823404182
17	0.025	30	0	9	1	0.340229247916378
17	0.025	30	10	0	1	0.315111158844378
17	0.025	30	15	0	1	0.296011785751868
17	0.025	30	5	0	1	0.412602309675973
17	0.05	30	0	0	1	0.567974994065047
17	0.05	30	0	3	1	0.673713667095615
17	0.05	30	0	5	1	0.62208825518323
17	0.05	30	0	7	1	0.590984936535518
17	0.05	30	0	9	1	0.568229960604201
17	0.05	30	10	0	1	0.537214047900333
17	0.05	30	15	0	1	0.510680837630222
17	0.05	30	5	0	1	0.680457450386815
17	0.1	30	0	0	1	0.801525282899422
17	0.1	30	0	3	1	0.883162775496865
17	0.1	30	0	5	1	0.847315943196697
17	0.1	30	0	7	1	0.821585979125191
17	0.1	30	0	9	1	0.80182329301368
17	0.1	30	10	0	1	0.787563097411664
17	0.1	30	15	0	1	0.758813006419026
17	0.1	30	5	0	1	0.887991927346115
17	0.25	30	0	0	1	0.959513729524412
17	0.25	30	0	3	1	0.983107625058725
17	0.25	30	0	5	1	0.97385724357222
17	0.25	30	0	7	1	0.967030690801965
17	0.25	30	0	9	1	0.959683645794152
17	0.25	30	10	0	1	0.961013854580604
17	0.25	30	15	0	1	0.938230032621277
17	0.25	30	5	0	1	0.979706245094742
17	0.5	30	0	0	1	0.987131043760386
17	0.5	30	0	3	1	0.993851747451845
17	0.5	30	0	5	1	0.990604722098327
17	0.5	30	0	7	1	0.988998722655036
17	0.5	30	0	9	1	0.987231009839051
17	0.5	30	10	0	1	0.988186016539577
17	0.5	30	15	0	1	0.973166368515206
17	0.5	30	5	0	1	0.990469783608028
18	0.01	30	0	0	1	0.158588963989421
18	0.01	30	0	3	1	0.201397712833545
18	0.01	30	0	5	1	0.178753779804689
18	0.01	30	0	7	1	0.167221078198427
18	0.01	30	0	9	1	0.158668039044915
18	0.01	30	10	0	1	0.150703363914373
18	0.01	30	15	0	1	0.137631293009779
18	0.01	30	5	0	1	0.197227873855544
18	0.025	30	0	0	1	0.358421683206366
18	0.025	30	0	3	1	0.448185796978681
18	0.025	30	0	5	1	0.401625935656571
18	0.025	30	0	7	1	0.376485030888642
18	0.025	30	0	9	1	0.358597912024522
18	0.025	30	10	0	1	0.332110091743119
18	0.025	30	15	0	1	0.30508269950501
18	0.025	30	5	0	1	0.442395727365209
18	0.05	30	0	0	1	0.594671881004589
18	0.05	30	0	3	1	0.703397806955621
18	0.05	30	0	5	1	0.649845503065153
18	0.05	30	0	7	1	0.617825650773536
18	0.05	30	0	9	1	0.594937281559987
18	0.05	30	10	0	1	0.561957186544342
18	0.05	30	15	0	1	0.537244959555716
18	0.05	30	5	0	1	0.703585961342828
18	0.1	30	0	0	1	0.823055360896987
18	0.1	30	0	3	1	0.900795331545014
18	0.1	30	0	5	1	0.866636923941242
18	0.1	30	0	7	1	0.842573525529331
18	0.1	30	0	9	1	0.823370395086584
18	0.1	30	10	0	1	0.808562691131498
18	0.1	30	15	0	1	0.782325244476639
18	0.1	30	5	0	1	0.905264496439471
18	0.25	30	0	0	1	0.964475439112055
18	0.25	30	0	3	1	0.9858110969928
18	0.25	30	0	5	1	0.977345957467903
18	0.25	30	0	7	1	0.971474206663499
18	0.25	30	0	9	1	0.964642408750042
18	0.25	30	10	0	1	0.967584097859327
18	0.25	30	15	0	1	0.943981649160932
18	0.25	30	5	0	1	0.982706002034588
18	0.5	30	0	0	1	0.988663336121346
18	0.5	30	0	3	1	0.994752694244435
18	0.5	30	0	5	1	0.991655513144632
18	0.5	30	0	7	1	0.990416600665294
18	0.5	30	0	9	1	0.988768365927317
18	0.5	30	10	0	1	0.990214067278287
18	0.5	30	15	0	1	0.975733429916697
18	0.5	30	5	0	1	0.992243133265514
19	0.01	30	0	0	1	0.169666112587202
19	0.01	30	0	3	1	0.217595905113105
19	0.01	30	0	5	1	0.192753929925153
19	0.01	30	0	7	1	0.179398325615628
19	0.01	30	0	9	1	0.169770792403405
19	0.01	30	10	0	1	0.163454775636517
19	0.01	30	15	0	1	0.144428772919605
19	0.01	30	5	0	1	0.214968152866242
19	0.025	30	0	0	1	0.382628954360431
19	0.025	30	0	3	1	0.475672849358798
19	0.025	30	0	5	1	0.427471956592846
19	0.025	30	0	7	1	0.401806249808335
19	0.025	30	0	9	1	0.382815979043877
19	0.025	30	10	0	1	0.357856238570826
19	0.025	30	15	0	1	0.328349788434415
19	0.025	30	5	0	1	0.479878401852924
19	0.05	30	0	0	1	0.621153619622266
19	0.05	30	0	3	1	0.728355990973636
19	0.05	30	0	5	1	0.677274738806688
19	0.05	30	0	7	1	0.645527308411788
19	0.05	30	0	9	1	0.621388343156516
19	0.05	30	10	0	1	0.587846391897595
19	0.05	30	15	0	1	0.563187588152327
19	0.05	30	5	0	1	0.731615518239722
19	0.1	30	0	0	1	0.843055900946298
19	0.1	30	0	3	1	0.91502008916286
19	0.1	30	0	5	1	0.884112904777481
19	0.1	30	0	7	1	0.86187862246619
19	0.1	30	0	9	1	0.843339882121807
19	0.1	30	10	0	1	0.830355886903925
19	0.1	30	15	0	1	0.804795486600846
19	0.1	30	5	0	1	0.919513607411697
19	0.25	30	0	0	1	0.968797036765572
19	0.25	30	0	3	1	0.987863944080577
19	0.25	30	0	5	1	0.980432147461182
19	0.25	30	0	7	1	0.975589561164096
19	0.25	30	0	9	1	0.968971840209561
19	0.25	30	10	0	1	0.969615979743987
19	0.25	30	15	0	1	0.949929478138223
19	0.25	30	5	0	1	0.985813549507817
19	0.5	30	0	0	1	0.990052746619897
19	0.5	30	0	3	1	0.995266662997413
19	0.5	30	0	5	1	0.992669270582803
19	0.5	30	0	7	1	0.991888742371738
19	0.5	30	0	9	1	0.990163719711853
19	0.5	30	10	0	1	0.99155999437333
19	0.5	30	15	0	1	0.977574047954866
19	0.5	30	5	0	1	0.994209612044007
20	0.01	30	0	0	1	0.181767845332759
20	0.01	30	0	3	1	0.232236264985867
20	0.01	30	0	5	1	0.206018518518519
20	0.01	30	0	7	1	0.191950240480237
20	0.01	30	0	9	1	0.181865755490911
20	0.01	30	10	0	1	0.181080185553347
20	0.01	30	15	0	1	0.15086423896627
20	0.01	30	5	0	1	0.226354219731703
20	0.025	30	0	0	1	0.404478828614055
20	0.025	30	0	3	1	0.499853796419637
20	0.025	30	0	5	1	0.450208787218591
20	0.025	30	0	7	1	0.42393230390916
20	0.025	30	0	9	1	0.404688245524926
20	0.025	30	10	0	1	0.378893306825712
20	0.025	30	15	0	1	0.344520892767243
20	0.025	30	5	0	1	0.501103752759382
20	0.05	30	0	0	1	0.650183798083578
20	0.05	30	0	3	1	0.756034958900549
20	0.05	30	0	5	1	0.706290849673203
20	0.05	30	0	7	1	0.674284887715619
20	0.05	30	0	9	1	0.650444044265903
20	0.05	30	10	0	1	0.614976805831677
20	0.05	30	15	0	1	0.592549085417016
20	0.05	30	5	0	1	0.762098828323994
20	0.1	30	0	0	1	0.863512619776366
20	0.1	30	0	3	1	0.929107508366094
20	0.1	30	0	5	1	0.901416122004357
20	0.1	30	0	7	1	0.881152135392182
20	0.1	30	0	9	1	0.863769989687707
20	0.1	30	10	0	1	0.852385685884692
20	0.1	30	15	0	1	0.827152206746098
20	0.1	30	5	0	1	0.938699269825098
20	0.25	30	0	0	1	0.972991679099313
20	0.25	30	0	3	1	0.989213424737646
20	0.25	30	0	5	1	0.983001997095134
20	0.25	30	0	7	1	0.978844971612483
20	0.25	30	0	9	1	0.973157254775207
20	0.25	30	10	0	1	0.975811795891319
20	0.25	30	15	0	1	0.954522570901158
20	0.25	30	5	0	1	0.989302088639837
20	0.5	30	0	0	1	0.99118692034391
20	0.5	30	0	3	1	0.995288995743851
20	0.5	30	0	5	1	0.993146332607117
20	0.5	30	0	7	1	0.992731349220699
20	0.5	30	0	9	1	0.991288420987825
20	0.5	30	10	0	1	0.99155069582505
20	0.5	30	15	0	1	0.980030206410472
20	0.5	30	5	0	1	0.995415180845644
21	0.01	30	0	0	1	0.195015633621482
21	0.01	30	0	3	1	0.248770779676891
21	0.01	30	0	5	1	0.219997818023129
21	0.01	30	0	7	1	0.206080714765901
21	0.01	30	0	9	1	0.195133622910992
21	0.01	30	10	0	1	0.189930898321816
21	0.01	30	15	0	1	0.168024439918534
21	0.01	30	5	0	1	0.242837106792226
21	0.025	30	0	0	1	0.431359205444179
21	0.025	30	0	3	1	0.53024272223523
21	0.025	30	0	5	1	0.479489417412175
21	0.025	30	0	7	1	0.452410383189122
21	0.025	30	0	9	1	0.431550467496135
21	0.025	30	10	0	1	0.404540967423495
21	0.025	30	15	0	1	0.375356415478615
21	0.025	30	5	0	1	0.533961130034061
21	0.05	30	0	0	1	0.681294831708663
21	0.05	30	0	3	1	0.784047451806759
21	0.05	30	0	5	1	0.737399083569714
21	0.05	30	0	7	1	0.705267495066467
21	0.05	30	0	9	1	0.681587278215416
21	0.05	30	10	0	1	0.653899308983218
21	0.05	30	15	0	1	0.620773930753564
21	0.05	30	5	0	1	0.791624924864757
21	0.1	30	0	0	1	0.882324811476917
21	0.1	30	0	3	1	0.941426676032155
21	0.1	30	0	5	1	0.917548548985381
21	0.1	30	0	7	1	0.899854704747034
21	0.1	30	0	9	1	0.882610616211441
21	0.1	30	10	0	1	0.877393879565647
21	0.1	30	15	0	1	0.85193482688391
21	0.1	30	5	0	1	0.948707673812863
21	0.25	30	0	0	1	0.976494390288762
21	0.25	30	0	3	1	0.990361351752127
21	0.25	30	0	5	1	0.985326205542221
21	0.25	30	0	7	1	0.981827250449982
21	0.25	30	0	9	1	0.976680409335198
21	0.25	30	10	0	1	0.975913129318855
21	0.25	30	15	0	1	0.960285132382892
21	0.25	30	5	0	1	0.990783410138249
21	0.5	30	0	0	1	0.991980871804304
21	0.5	30	0	3	1	0.995161164442363
21	0.5	30	0	5	1	0.993672267073969
21	0.5	30	0	7	1	0.99338581311127
21	0.5	30	0	9	1	0.992104100714128
21	0.5	30	10	0	1	0.992102665350444
21	0.5	30	15	0	1	0.982077393075356
21	0.5	30	5	0	1	0.995191344419956
22	0.01	30	0	0	1	0.213356402939128
22	0.01	30	0	3	1	0.26672417097949
22	0.01	30	0	5	1	0.239975962341001
22	0.01	30	0	7	1	0.225116279069767
22	0.01	30	0	9	1	0.213477840487487
22	0.01	30	10	0	1	0.202991452991453
22	0.01	30	15	0	1	0.188008130081301
22	0.01	30	5	0	1	0.259473811247888
22	0.025	30	0	0	1	0.463384490933196
22	0.025	30	0	3	1	0.56196089706728
22	0.025	30	0	5	1	0.512202450505792
22	0.025	30	0	7	1	0.485661129568106
22	0.025	30	0	9	1	0.463607132417422
22	0.025	30	10	0	1	0.439696106362773
22	0.025	30	15	0	1	0.409044715447154
22	0.025	30	5	0	1	0.568187303886073
22	0.05	30	0	0	1	0.714581039480484
22	0.05	30	0	3	1	0.811721295763849
22	0.05	30	0	5	1	0.769405401796147
22	0.05	30	0	7	1	0.739242524916944
22	0.05	30	0	9	1	0.714838216445933
22	0.05	30	10	0	1	0.693732193732194
22	0.05	30	15	0	1	0.661839430894309
22	0.05	30	5	0	1	0.82500603427468
22	0.1	30	0	0	1	0.899175336494169
22	0.1	30	0	3	1	0.951504696185547
22	0.1	30	0	5	1	0.93119220111508
22	0.1	30	0	7	1	0.915428571428571
22	0.1	30	0	9	1	0.899422121287073
22	0.1	30	10	0	1	0.900759734093067
22	0.1	30	15	0	1	0.876778455284553
22	0.1	30	5	0	1	0.96282886797007
22	0.25	30	0	0	1	0.979574410713884
22	0.25	30	0	3	1	0.991182672033736
22	0.25	30	0	5	1	0.986679130638
22	0.25	30	0	7	1	0.984186046511628
22	0.25	30	0	9	1	0.979740516718009
22	0.25	30	10	0	1	0.98005698005698
22	0.25	30	15	0	1	0.967987804878049
22	0.25	30	5	0	1	0.991069273473329
22	0.5	30	0	0	1	0.992225243242029
22	0.5	30	0	3	1	0.994872532106575
22	0.5	30	0	5	1	0.99332287250025
22	0.5	30	0	7	1	0.993514950166113
22	0.5	30	0	9	1	0.99235491196906
22	0.5	30	10	0	1	0.992165242165242
22	0.5	30	15	0	1	0.983993902439024
22	0.5	30	5	0	1	0.994689838281439
23	0.01	30	0	0	1	0.234842519685039
23	0.01	30	0	3	1	0.293322878340069
23	0.01	30	0	5	1	0.264414603441041
23	0.01	30	0	7	1	0.248847464421728
23	0.01	30	0	9	1	0.235014352451174
23	0.01	30	10	0	1	0.233677991137371
23	0.01	30	15	0	1	0.20039037085231
23	0.01	30	5	0	1	0.289034564958284
23	0.025	30	0	0	1	0.500168728908886
23	0.025	30	0	3	1	0.601725073888654
23	0.025	30	0	5	1	0.552748636172891
23	0.025	30	0	7	1	0.524620832498163
23	0.025	30	0	9	1	0.500450272977993
23	0.025	30	10	0	1	0.47917282127031
23	0.025	30	15	0	1	0.443070917371503
23	0.025	30	5	0	1	0.603396901072706
23	0.05	30	0	0	1	0.749156355455568
23	0.05	30	0	3	1	0.840400506665058
23	0.05	30	0	5	1	0.802601762484264
23	0.05	30	0	7	1	0.773735551546736
23	0.05	30	0	9	1	0.749451229808071
23	0.05	30	10	0	1	0.726440177252585
23	0.05	30	15	0	1	0.69583604424203
23	0.05	30	5	0	1	0.858164481525626
23	0.1	30	0	0	1	0.915719910011249
23	0.1	30	0	3	1	0.960492188913686
23	0.1	30	0	5	1	0.943348720100713
23	0.1	30	0	7	1	0.930981492617091
23	0.1	30	0	9	1	0.915911521359824
23	0.1	30	10	0	1	0.915509601181684
23	0.1	30	15	0	1	0.888418998048146
23	0.1	30	5	0	1	0.971990464839094
23	0.25	30	0	0	1	0.982283464566929
23	0.25	30	0	3	1	0.991796851438567
23	0.25	30	0	5	1	0.98845992446496
23	0.25	30	0	7	1	0.986470234515935
23	0.25	30	0	9	1	0.982411211797152
23	0.25	30	10	0	1	0.981979320531758
23	0.25	30	15	0	1	0.970396877033182
23	0.25	30	5	0	1	0.99284862932062
23	0.5	30	0	0	1	0.9927727784027
23	0.5	30	0	3	1	0.994873032149104
23	0.5	30	0	5	1	0.993579521611414
23	0.5	30	0	7	1	0.994053584552683
23	0.5	30	0	9	1	0.992851916474363
23	0.5	30	10	0	1	0.993500738552437
23	0.5	30	15	0	1	0.984059856864021
23	0.5	30	5	0	1	0.994636471990465
24	0.01	30	0	0	1	0.258773201856148
24	0.01	30	0	3	1	0.318974278789774
24	0.01	30	0	5	1	0.287700244366006
24	0.01	30	0	7	1	0.27286835071989
24	0.01	30	0	9	1	0.258951569018683
24	0.01	30	10	0	1	0.256420084323496
24	0.01	30	15	0	1	0.22571064913025
24	0.01	30	5	0	1	0.312951006456513
24	0.025	30	0	0	1	0.541473317865429
24	0.025	30	0	3	1	0.64045031662888
24	0.025	30	0	5	1	0.592723323377681
24	0.025	30	0	7	1	0.566341926028106
24	0.025	30	0	9	1	0.541737710865228
24	0.025	30	10	0	1	0.528938290532771
24	0.025	30	15	0	1	0.466270683071701
24	0.025	30	5	0	1	0.652487656665401
24	0.05	30	0	0	1	0.786977958236659
24	0.05	30	0	3	1	0.86998670940505
24	0.05	30	0	5	1	0.835351615530817
24	0.05	30	0	7	1	0.809854297784292
24	0.05	30	0	9	1	0.787193905314711
24	0.05	30	10	0	1	0.773476427750096
24	0.05	30	15	0	1	0.741620704285108
24	0.05	30	5	0	1	0.881124192935815
24	0.1	30	0	0	1	0.931155742459397
24	0.1	30	0	3	1	0.967164412477523
24	0.1	30	0	5	1	0.953896280206354
24	0.1	30	0	7	1	0.9441331149237
24	0.1	30	0	9	1	0.931325956829313
24	0.1	30	10	0	1	0.929858183211959
24	0.1	30	15	0	1	0.904963937208316
24	0.1	30	5	0	1	0.976072920622864
24	0.25	30	0	0	1	0.983903712296984
24	0.25	30	0	3	1	0.991165663357048
24	0.25	30	0	5	1	0.988704860168341
24	0.25	30	0	7	1	0.987455815156479
24	0.25	30	0	9	1	0.984037729004172
24	0.25	30	10	0	1	0.985051743963204
24	0.25	30	15	0	1	0.974119643614765
24	0.25	30	5	0	1	0.992024306874288
24	0.5	30	0	0	1	0.992966937354988
24	0.5	30	0	3	1	0.994605582049879
24	0.5	30	0	5	1	0.993592180287809
24	0.5	30	0	7	1	0.994137425640141
24	0.5	30	0	9	1	0.993034645383639
24	0.5	30	10	0	1	0.99386738213875
24	0.5	30	15	0	1	0.983453542638948
24	0.5	30	5	0	1	0.994303076338777
25	0.01	30	0	0	1	0.288360695907866
25	0.01	30	0	3	1	0.348399446985005
25	0.01	30	0	5	1	0.318155068412535
25	0.01	30	0	7	1	0.303193671256959
25	0.01	30	0	9	1	0.288509636604384
25	0.01	30	10	0	1	0.28704181724316
25	0.01	30	15	0	1	0.239860950173812
25	0.01	30	5	0	1	0.349070818684078
25	0.025	30	0	0	1	0.591913746630728
25	0.025	30	0	3	1	0.691375093055408
25	0.025	30	0	5	1	0.646093864940415
25	0.025	30	0	7	1	0.618283035452681
25	0.025	30	0	9	1	0.592173017507724
25	0.025	30	10	0	1	0.582860092927207
25	0.025	30	15	0	1	0.527809965237543
25	0.025	30	5	0	1	0.704671019588147
25	0.05	30	0	0	1	0.824209752511639
25	0.05	30	0	3	1	0.896096990322238
25	0.05	30	0	5	1	0.868765631896425
25	0.05	30	0	7	1	0.847055376501611
25	0.05	30	0	9	1	0.824383306360649
25	0.05	30	10	0	1	0.815694372741353
25	0.05	30	15	0	1	0.784472769409038
25	0.05	30	5	0	1	0.902059266700151
25	0.1	30	0	0	1	0.944523401127175
25	0.1	30	0	3	1	0.973200042539615
25	0.1	30	0	5	1	0.963513314697661
25	0.1	30	0	7	1	0.956343392909464
25	0.1	30	0	9	1	0.944632435878574
25	0.1	30	10	0	1	0.942694889003614
25	0.1	30	15	0	1	0.921784472769409
25	0.1	30	5	0	1	0.978402812656956
25	0.25	30	0	0	1	0.98696397941681
25	0.25	30	0	3	1	0.991066680846538
25	0.25	30	0	5	1	0.990363395615713
25	0.25	30	0	7	1	0.989920890711984
25	0.25	30	0	9	1	0.987053111666912
25	0.25	30	10	0	1	0.986577181208054
25	0.25	30	15	0	1	0.979142526071842
25	0.25	30	5	0	1	0.991963837267705
25	0.5	30	0	0	1	0.993236951727518
25	0.5	30	0	3	1	0.99383175582261
25	0.5	30	0	5	1	0.993600117698985
25	0.5	30	0	7	1	0.99431585115734
25	0.5	30	0	9	1	0.993281349615026
25	0.5	30	10	0	1	0.992772328342798
25	0.5	30	15	0	1	0.984936268829664
25	0.5	30	5	0	1	0.993972877950778
26	0.01	30	0	0	1	0.321010992088497
26	0.01	30	0	3	1	0.389856636349622
26	0.01	30	0	5	1	0.356833315717155
26	0.01	30	0	7	1	0.339458008222166
26	0.01	30	0	9	1	0.321118273542601
26	0.01	30	10	0	1	0.320811419984974
26	0.01	30	15	0	1	0.283347141673571
26	0.01	30	5	0	1	0.385498923187365
26	0.025	30	0	0	1	0.650213540572709
26	0.025	30	0	3	1	0.74657006320333
26	0.025	30	0	5	1	0.702885530070817
26	0.025	30	0	7	1	0.676734625388036
26	0.025	30	0	9	1	0.650434417040359
26	0.025	30	10	0	1	0.646130728775357
26	0.025	30	15	0	1	0.604805302402651
26	0.025	30	5	0	1	0.744436468054559
26	0.05	30	0	0	1	0.858503115591962
26	0.05	30	0	3	1	0.918914752582087
26	0.05	30	0	5	1	0.896628263397104
26	0.05	30	0	7	1	0.880107391559695
26	0.05	30	0	9	1	0.858604260089686
26	0.05	30	10	0	1	0.862509391435011
26	0.05	30	15	0	1	0.826843413421707
26	0.05	30	5	0	1	0.926058865757358
26	0.1	30	0	0	1	0.954561366659665
26	0.1	30	0	3	1	0.975797749344844
26	0.1	30	0	5	1	0.969030757848008
26	0.1	30	0	7	1	0.963923147915094
26	0.1	30	0	9	1	0.954596412556054
26	0.1	30	10	0	1	0.956423741547708
26	0.1	30	15	0	1	0.937862468931234
26	0.1	30	5	0	1	0.982770997846375
26	0.25	30	0	0	1	0.987747672057691
26	0.25	30	0	3	1	0.990134114382611
26	0.25	30	0	5	1	0.989747383997463
26	0.25	30	0	7	1	0.990099840590654
26	0.25	30	0	9	1	0.987808295964126
26	0.25	30	10	0	1	0.988730277986476
26	0.25	30	15	0	1	0.978458989229495
26	0.25	30	5	0	1	0.992821249102656
26	0.5	30	0	0	1	0.993068683049779
26	0.5	30	0	3	1	0.993063049175274
26	0.5	30	0	5	1	0.993341084451961
26	0.5	30	0	7	1	0.994127024079201
26	0.5	30	0	9	1	0.993133408071749
26	0.5	30	10	0	1	0.995492111194591
26	0.5	30	15	0	1	0.984258492129246
26	0.5	30	5	0	1	0.994974874371859
27	0.01	30	0	0	1	0.373750686436024
27	0.01	30	0	3	1	0.446554662770879
27	0.01	30	0	5	1	0.413133146345488
27	0.01	30	0	7	1	0.395866245392312
27	0.01	30	0	9	1	0.373928335898
27	0.01	30	10	0	1	0.383545770567787
27	0.01	30	15	0	1	0.333781965006729
27	0.01	30	5	0	1	0.422319474835886
27	0.025	30	0	0	1	0.720153761669412
27	0.025	30	0	3	1	0.813732651570489
27	0.025	30	0	5	1	0.776604520706154
27	0.025	30	0	7	1	0.750526592943655
27	0.025	30	0	9	1	0.720378105078039
27	0.025	30	10	0	1	0.713789107763615
27	0.025	30	15	0	1	0.707940780619112
27	0.025	30	5	0	1	0.782275711159737
27	0.05	30	0	0	1	0.892257001647446
27	0.05	30	0	3	1	0.939615290966642
27	0.05	30	0	5	1	0.924434911730738
27	0.05	30	0	7	1	0.914560294892048
27	0.05	30	0	9	1	0.892393932732469
27	0.05	30	10	0	1	0.893395133256083
27	0.05	30	15	0	1	0.876177658142665
27	0.05	30	5	0	1	0.936542669584245
27	0.1	30	0	0	1	0.962657880285557
27	0.1	30	0	3	1	0.978086194302411
27	0.1	30	0	5	1	0.973106748061376
27	0.1	30	0	7	1	0.971300684570827
27	0.1	30	0	9	1	0.962739063530446
27	0.1	30	10	0	1	0.961761297798378
27	0.1	30	15	0	1	0.954239569313594
27	0.1	30	5	0	1	0.984682713347921
27	0.25	30	0	0	1	0.987918725974739
27	0.25	30	0	3	1	0.989043097151205
27	0.25	30	0	5	1	0.990100643458175
27	0.25	30	0	7	1	0.990784623486045
27	0.25	30	0	9	1	0.988019344910969
27	0.25	30	10	0	1	0.988412514484357
27	0.25	30	15	0	1	0.983849259757739
27	0.25	30	5	0	1	0.993435448577681
27	0.5	30	0	0	1	0.992531576057112
27	0.5	30	0	3	1	0.991721451180911
27	0.5	30	0	5	1	0.993070450420723
27	0.5	30	0	7	1	0.994075829383886
27	0.5	30	0	9	1	0.992635744119587
27	0.5	30	10	0	1	0.994206257242178
27	0.5	30	15	0	1	0.986541049798116
27	0.5	30	5	0	1	0.9945295404814
28	0.01	30	0	0	1	0.464038042401427
28	0.01	30	0	3	1	0.559534467323187
28	0.01	30	0	5	1	0.514719271623672
28	0.01	30	0	7	1	0.489428159538683
28	0.01	30	0	9	1	0.464406107475709
28	0.01	30	10	0	1	0.471400394477318
28	0.01	30	15	0	1	0.443864229765013
28	0.01	30	5	0	1	0.470588235294118
28	0.025	30	0	0	1	0.79770160491381
28	0.025	30	0	3	1	0.879140555058192
28	0.025	30	0	5	1	0.850682852807284
28	0.025	30	0	7	1	0.822681403171552
28	0.025	30	0	9	1	0.797739440809042
28	0.025	30	10	0	1	0.80276134122288
28	0.025	30	15	0	1	0.783289817232376
28	0.025	30	5	0	1	0.837254901960784
28	0.05	30	0	0	1	0.917178521894195
28	0.05	30	0	3	1	0.957475380483438
28	0.05	30	0	5	1	0.945068285280728
28	0.05	30	0	7	1	0.936088419029313
28	0.05	30	0	9	1	0.917112829664882
28	0.05	30	10	0	1	0.930966469428008
28	0.05	30	15	0	1	0.91644908616188
28	0.05	30	5	0	1	0.954901960784314
28	0.1	30	0	0	1	0.973845849019219
28	0.1	30	0	3	1	0.980752014324082
28	0.1	30	0	5	1	0.980880121396055
28	0.1	30	0	7	1	0.979336857280154
28	0.1	30	0	9	1	0.9738251041047
28	0.1	30	10	0	1	0.974358974358974
28	0.1	30	15	0	1	0.971279373368146
28	0.1	30	5	0	1	0.984313725490196
28	0.25	30	0	0	1	0.988904299583911
28	0.25	30	0	3	1	0.987018800358102
28	0.25	30	0	5	1	0.98937784522003
28	0.25	30	0	7	1	0.990629505045651
28	0.25	30	0	9	1	0.988895498711085
28	0.25	30	10	0	1	0.990138067061144
28	0.25	30	15	0	1	0.984334203655353
28	0.25	30	5	0	1	0.990196078431373
28	0.5	30	0	0	1	0.992867049732514
28	0.5	30	0	3	1	0.989704565801253
28	0.5	30	0	5	1	0.992412746585736
28	0.5	30	0	7	1	0.993512734262374
28	0.5	30	0	9	1	0.992861392028554
28	0.5	30	10	0	1	0.996055226824458
28	0.5	30	15	0	1	0.989556135770235
28	0.5	30	5	0	1	0.992156862745098
29	0.01	30	0	0	1	0.661406025824964
29	0.01	30	0	3	1	0.784851811196487
29	0.01	30	0	5	1	0.745142002989537
29	0.01	30	0	7	1	0.695165094339623
29	0.01	30	0	9	1	0.661722488038277
29	0.01	30	10	0	1	0.701923076923077
29	0.01	30	15	0	1	NA
29	0.01	30	5	0	1	NA
29	0.025	30	0	0	1	0.873744619799139
29	0.025	30	0	3	1	0.950603732162459
29	0.025	30	0	5	1	0.928998505231689
29	0.025	30	0	7	1	0.899174528301887
29	0.025	30	0	9	1	0.873684210526316
29	0.025	30	10	0	1	0.899038461538462
29	0.025	30	15	0	1	NA
29	0.025	30	5	0	1	NA
29	0.05	30	0	0	1	0.946915351506456
29	0.05	30	0	3	1	0.982436882546652
29	0.05	30	0	5	1	0.976083707025411
29	0.05	30	0	7	1	0.964622641509434
29	0.05	30	0	9	1	0.94688995215311
29	0.05	30	10	0	1	0.975961538461538
29	0.05	30	15	0	1	NA
29	0.05	30	5	0	1	NA
29	0.1	30	0	0	1	0.9818268770923
29	0.1	30	0	3	1	0.985729967069155
29	0.1	30	0	5	1	0.985799701046338
29	0.1	30	0	7	1	0.987028301886792
29	0.1	30	0	9	1	0.981818181818182
29	0.1	30	10	0	1	0.990384615384615
29	0.1	30	15	0	1	NA
29	0.1	30	5	0	1	NA
29	0.25	30	0	0	1	0.99091343854615
29	0.25	30	0	3	1	0.985729967069155
29	0.25	30	0	5	1	0.988789237668161
29	0.25	30	0	7	1	0.990566037735849
29	0.25	30	0	9	1	0.990909090909091
29	0.25	30	10	0	1	0.995192307692308
29	0.25	30	15	0	1	NA
29	0.25	30	5	0	1	NA
29	0.5	30	0	0	1	0.991869918699187
29	0.5	30	0	3	1	0.985729967069155
29	0.5	30	0	5	1	0.989536621823617
29	0.5	30	0	7	1	0.991155660377358
29	0.5	30	0	9	1	0.991866028708134
29	0.5	30	10	0	1	0.995192307692308
29	0.5	30	15	0	1	NA
29	0.5	30	5	0	1	NA
3	0.01	30	0	0	1	0.0202720188630417
3	0.01	30	0	3	1	0.0205588328800028
3	0.01	30	0	5	1	0.0207513501376727
3	0.01	30	0	7	1	0.0206766740830447
3	0.01	30	0	9	1	0.0202788495913411
3	0.01	30	10	0	1	0.0197030916602352
3	0.01	30	15	0	1	0.0186646063760573
3	0.01	30	5	0	1	0.0207778867254984
3	0.01	30	0	0	10	0.0895465909858774
3	0.01	30	0	0	11	0.0915514645496852
3	0.01	30	0	0	12	0.0935385185871883
3	0.01	30	0	0	13	0.0950096656404382
3	0.01	30	0	0	14	0.0933333333333333
3	0.01	30	0	0	2	0.0349733093674636
3	0.01	30	0	0	3	0.0475299753071758
3	0.01	30	0	0	4	0.0571946947630732
3	0.01	30	0	0	5	0.0645663807638736
3	0.01	30	0	0	6	0.0717261515366446
3	0.01	30	0	0	7	0.0768269534957292
3	0.01	30	0	0	8	0.0820287229913313
3	0.01	30	0	0	9	0.0856141119754574
3	0.01	30	0	3	10	0.0974582735788607
3	0.01	30	0	3	11	0.10317090230823
3	0.01	30	0	3	12	0.105764674914451
3	0.01	30	0	3	13	0.111473804472009
3	0.01	30	0	3	14	0.114425427872861
3	0.01	30	0	3	2	0.0382057885228889
3	0.01	30	0	3	3	0.0520636122680803
3	0.01	30	0	3	4	0.0648894423949057
3	0.01	30	0	3	5	0.0722795128003308
3	0.01	30	0	3	6	0.0816721826528589
3	0.01	30	0	3	7	0.0875099583960343
3	0.01	30	0	3	8	0.0904700445480661
3	0.01	30	0	3	9	0.0940388512678563
3	0.01	30	0	5	10	0.0975438031823942
3	0.01	30	0	5	11	0.101683226482082
3	0.01	30	0	5	12	0.10237527227466
3	0.01	30	0	5	13	0.10462819623125
3	0.01	30	0	5	14	0.106389810553355
3	0.01	30	0	5	2	0.0377621651778474
3	0.01	30	0	5	3	0.0511487650775416
3	0.01	30	0	5	4	0.06218301564791
3	0.01	30	0	5	5	0.0695606647349275
3	0.01	30	0	5	6	0.0776616717228981
3	0.01	30	0	5	7	0.083761186999529
3	0.01	30	0	5	8	0.0888329758565693
3	0.01	30	0	5	9	0.0921986970684039
3	0.01	30	0	7	10	0.0941032018386173
3	0.01	30	0	7	11	0.096008457840458
3	0.01	30	0	7	12	0.0982751162539202
3	0.01	30	0	7	13	0.0997743795437453
3	0.01	30	0	7	14	0.0974096739039316
3	0.01	30	0	7	2	0.0364481092251993
3	0.01	30	0	7	3	0.0493712289434477
3	0.01	30	0	7	4	0.0593715978428741
3	0.01	30	0	7	5	0.0669223638306454
3	0.01	30	0	7	6	0.0747011793243222
3	0.01	30	0	7	7	0.0805884028409456
3	0.01	30	0	7	8	0.0856182405945592
3	0.01	30	0	7	9	0.0889773727937517
3	0.01	30	0	9	10	0.0895816996998621
3	0.01	30	0	9	11	0.091590640672338
3	0.01	30	0	9	12	0.0935732171009923
3	0.01	30	0	9	13	0.0950573065902579
3	0.01	30	0	9	14	0.0933871781928319
3	0.01	30	0	9	2	0.0349878464221493
3	0.01	30	0	9	3	0.0475407807123939
3	0.01	30	0	9	4	0.057211740844208
3	0.01	30	0	9	5	0.0645859179719728
3	0.01	30	0	9	6	0.0717553044915955
3	0.01	30	0	9	7	0.0768506503782005
3	0.01	30	0	9	8	0.0820551225510591
3	0.01	30	0	9	9	0.0856544663312397
3	0.01	30	10	0	10	0.0875757575757576
3	0.01	30	10	0	11	0.0796510525317656
3	0.01	30	10	0	12	0.0884546155824119
3	0.01	30	10	0	13	0.0959069020866774
3	0.01	30	10	0	14	0.0801619433198381
3	0.01	30	10	0	2	0.0344618494188984
3	0.01	30	10	0	3	0.0473486936390696
3	0.01	30	10	0	4	0.054119793250228
3	0.01	30	10	0	5	0.0617695025822234
3	0.01	30	10	0	6	0.0653896453573352
3	0.01	30	10	0	7	0.0736533853935575
3	0.01	30	10	0	8	0.0819179784589892
3	0.01	30	10	0	9	0.0819490586932447
3	0.01	30	15	0	10	0.0707271762208068
3	0.01	30	15	0	11	0.0764764432647644
3	0.01	30	15	0	12	0.0775193798449612
3	0.01	30	15	0	13	0.067842605156038
3	0.01	30	15	0	14	0.0695081967213115
3	0.01	30	15	0	2	0.032536312849162
3	0.01	30	15	0	3	0.0431380221070136
3	0.01	30	15	0	4	0.0505359877488515
3	0.01	30	15	0	5	0.0551906971139363
3	0.01	30	15	0	6	0.0616123499142367
3	0.01	30	15	0	7	0.0630001569119724
3	0.01	30	15	0	8	0.0670582919114324
3	0.01	30	15	0	9	0.0664083521687655
3	0.01	30	5	0	10	0.115748145993893
3	0.01	30	5	0	11	0.120254314259764
3	0.01	30	5	0	12	0.125373134328358
3	0.01	30	5	0	13	0.117512399847386
3	0.01	30	5	0	14	0.127272727272727
3	0.01	30	5	0	2	0.0361427409516063
3	0.01	30	5	0	3	0.0512166731334183
3	0.01	30	5	0	4	0.0662356672359112
3	0.01	30	5	0	5	0.0755317707627693
3	0.01	30	5	0	6	0.0922330097087379
3	0.01	30	5	0	7	0.0994408602150538
3	0.01	30	5	0	8	0.10703577853288
3	0.01	30	5	0	9	0.115113823046233
3	0.025	30	0	0	1	0.0516844055389646
3	0.025	30	0	3	1	0.05303083824932
3	0.025	30	0	5	1	0.0534500892213517
3	0.025	30	0	7	1	0.0528675096929244
3	0.025	30	0	9	1	0.0517018207818144
3	0.025	30	10	0	1	0.0496663186089799
3	0.025	30	15	0	1	0.0487963565387118
3	0.025	30	5	0	1	0.0509875332679647
3	0.025	30	0	0	10	0.220082438002568
3	0.025	30	0	0	11	0.224438817410348
3	0.025	30	0	0	12	0.228423101881895
3	0.025	30	0	0	13	0.225817999570416
3	0.025	30	0	0	14	0.228396396396396
3	0.025	30	0	0	2	0.0869319772745748
3	0.025	30	0	0	3	0.116269057763394
3	0.025	30	0	0	4	0.140407346889704
3	0.025	30	0	0	5	0.158181218385749
3	0.025	30	0	0	6	0.174550162168862
3	0.025	30	0	0	7	0.189504903511547
3	0.025	30	0	0	8	0.200839140158586
3	0.025	30	0	0	9	0.210003286950805
3	0.025	30	0	3	10	0.241906447380466
3	0.025	30	0	3	11	0.250485738711432
3	0.025	30	0	3	12	0.259963148196894
3	0.025	30	0	3	13	0.267259670311735
3	0.025	30	0	3	14	0.271556642216789
3	0.025	30	0	3	2	0.0939097513164469
3	0.025	30	0	3	3	0.128192183095629
3	0.025	30	0	3	4	0.158129097445779
3	0.025	30	0	3	5	0.177777184861057
3	0.025	30	0	3	6	0.198163710403099
3	0.025	30	0	3	7	0.213065415597061
3	0.025	30	0	3	8	0.222469711478413
3	0.025	30	0	3	9	0.231501161583708
3	0.025	30	0	5	10	0.240530264931303
3	0.025	30	0	5	11	0.247120124645603
3	0.025	30	0	5	12	0.251115029561249
3	0.025	30	0	5	13	0.252976031601986
3	0.025	30	0	5	14	0.255913518141924
3	0.025	30	0	5	2	0.0931631084210731
3	0.025	30	0	5	3	0.125423607122343
3	0.025	30	0	5	4	0.152104415546956
3	0.025	30	0	5	5	0.170318014822036
3	0.025	30	0	5	6	0.189062196753797
3	0.025	30	0	5	7	0.206017428167687
3	0.025	30	0	5	8	0.216974646647968
3	0.025	30	0	5	9	0.227214983713355
3	0.025	30	0	7	10	0.230472562415389
3	0.025	30	0	7	11	0.235742355029822
3	0.025	30	0	7	12	0.240429328430842
3	0.025	30	0	7	13	0.239283028327902
3	0.025	30	0	7	14	0.239919523849443
3	0.025	30	0	7	2	0.0902423485904003
3	0.025	30	0	7	3	0.120810809268023
3	0.025	30	0	7	4	0.145264197280806
3	0.025	30	0	7	5	0.163891503258724
3	0.025	30	0	7	6	0.181742016820133
3	0.025	30	0	7	7	0.198223030770786
3	0.025	30	0	7	8	0.208954903287474
3	0.025	30	0	7	9	0.218716898298812
3	0.025	30	0	9	10	0.220168726171484
3	0.025	30	0	9	11	0.224534857847081
3	0.025	30	0	9	12	0.228507836409163
3	0.025	30	0	9	13	0.225931232091691
3	0.025	30	0	9	14	0.228456046729646
3	0.025	30	0	9	2	0.0869681115418327
3	0.025	30	0	9	3	0.116304859031164
3	0.025	30	0	9	4	0.140451680270287
3	0.025	30	0	9	5	0.158237943615662
3	0.025	30	0	9	6	0.174600440892808
3	0.025	30	0	9	7	0.189574959648068
3	0.025	30	0	9	8	0.200907922595438
3	0.025	30	0	9	9	0.210080349019479
3	0.025	30	10	0	10	0.216969696969697
3	0.025	30	10	0	11	0.217333586193818
3	0.025	30	10	0	12	0.222165080997686
3	0.025	30	10	0	13	0.215890850722311
3	0.025	30	10	0	14	0.222672064777328
3	0.025	30	10	0	2	0.0871652349671551
3	0.025	30	10	0	3	0.116359828023371
3	0.025	30	10	0	4	0.134752204317422
3	0.025	30	10	0	5	0.155069312313129
3	0.025	30	10	0	6	0.166705131163936
3	0.025	30	10	0	7	0.180406424704943
3	0.025	30	10	0	8	0.19314415907208
3	0.025	30	10	0	9	0.198105081826012
3	0.025	30	15	0	10	0.174628450106157
3	0.025	30	15	0	11	0.175846051758461
3	0.025	30	15	0	12	0.181838316722038
3	0.025	30	15	0	13	0.17944369063772
3	0.025	30	15	0	14	0.180327868852459
3	0.025	30	15	0	2	0.0827262569832402
3	0.025	30	15	0	3	0.107845055267534
3	0.025	30	15	0	4	0.126941588273901
3	0.025	30	15	0	5	0.142676387298909
3	0.025	30	15	0	6	0.150806174957118
3	0.025	30	15	0	7	0.159579475914012
3	0.025	30	15	0	8	0.166470854044284
3	0.025	30	15	0	9	0.169841782370036
3	0.025	30	5	0	10	0.284280936454849
3	0.025	30	5	0	11	0.295549500454133
3	0.025	30	5	0	12	0.303233830845771
3	0.025	30	5	0	13	0.286913391835177
3	0.025	30	5	0	14	0.298814229249012
3	0.025	30	5	0	2	0.0881964213094754
3	0.025	30	5	0	3	0.126711379635275
3	0.025	30	5	0	4	0.158941205171993
3	0.025	30	5	0	5	0.187034277198212
3	0.025	30	5	0	6	0.213819781553398
3	0.025	30	5	0	7	0.235956989247312
3	0.025	30	5	0	8	0.253048171097342
3	0.025	30	5	0	9	0.274583431119456
3	0.05	30	0	0	1	0.103631710613336
3	0.05	30	0	3	1	0.10738634356565
3	0.05	30	0	5	1	0.10740832653833
3	0.05	30	0	7	1	0.105772570666817
3	0.05	30	0	9	1	0.103666629683962
3	0.05	30	10	0	1	0.101602578653471
3	0.05	30	15	0	1	0.0982026675341574
3	0.05	30	5	0	1	0.103048979782416
3	0.05	30	0	0	10	0.396297047097777
3	0.05	30	0	0	11	0.402734054202026
3	0.05	30	0	0	12	0.405858904236581
3	0.05	30	0	0	13	0.405491515715615
3	0.05	30	0	0	14	0.403963963963964
3	0.05	30	0	0	2	0.172143289405941
3	0.05	30	0	0	3	0.223917895122301
3	0.05	30	0	0	4	0.267731940171267
3	0.05	30	0	0	5	0.302262786208245
3	0.05	30	0	0	6	0.328187082957464
3	0.05	30	0	0	7	0.352451755773489
3	0.05	30	0	0	8	0.369064562039074
3	0.05	30	0	0	9	0.384091158102334
3	0.05	30	0	3	10	0.436884020382632
3	0.05	30	0	3	11	0.449910624077096
3	0.05	30	0	3	12	0.454751250329034
3	0.05	30	0	3	13	0.464746205320712
3	0.05	30	0	3	14	0.466177669111654
3	0.05	30	0	3	2	0.185340354383672
3	0.05	30	0	3	3	0.24579283941268
3	0.05	30	0	3	4	0.298928495899617
3	0.05	30	0	3	5	0.339625662028576
3	0.05	30	0	3	6	0.370125215428493
3	0.05	30	0	3	7	0.391519872532531
3	0.05	30	0	3	8	0.407427453266164
3	0.05	30	0	3	9	0.423730908012456
3	0.05	30	0	5	10	0.431071593812235
3	0.05	30	0	5	11	0.44034635130648
3	0.05	30	0	5	12	0.443211285136397
3	0.05	30	0	5	13	0.445417178241606
3	0.05	30	0	5	14	0.444610938670663
3	0.05	30	0	5	2	0.183478322921329
3	0.05	30	0	5	3	0.241427340608845
3	0.05	30	0	5	4	0.289081716863367
3	0.05	30	0	5	5	0.325127955154765
3	0.05	30	0	5	6	0.35460014913329
3	0.05	30	0	5	7	0.37979274611399
3	0.05	30	0	5	8	0.397211681240719
3	0.05	30	0	5	9	0.41557003257329
3	0.05	30	0	7	10	0.413987973428203
3	0.05	30	0	7	11	0.421435838104167
3	0.05	30	0	7	12	0.424407916080891
3	0.05	30	0	7	13	0.425043870644272
3	0.05	30	0	7	14	0.424008718249644
3	0.05	30	0	7	2	0.177874231492368
3	0.05	30	0	7	3	0.232208604716211
3	0.05	30	0	7	4	0.277267893764083
3	0.05	30	0	7	5	0.312851613085845
3	0.05	30	0	7	6	0.340679507843544
3	0.05	30	0	7	7	0.366474636382848
3	0.05	30	0	7	8	0.383166328360774
3	0.05	30	0	7	9	0.399798358793726
3	0.05	30	0	9	10	0.396411864910905
3	0.05	30	0	9	11	0.402889273060267
3	0.05	30	0	9	12	0.406009459334137
3	0.05	30	0	9	13	0.405694842406877
3	0.05	30	0	9	14	0.40412490084373
3	0.05	30	0	9	2	0.172210324667697
3	0.05	30	0	9	3	0.223990692838932
3	0.05	30	0	9	4	0.267826391204754
3	0.05	30	0	9	5	0.302376747113863
3	0.05	30	0	9	6	0.328292918159273
3	0.05	30	0	9	7	0.352588853372156
3	0.05	30	0	9	8	0.369197200417903
3	0.05	30	0	9	9	0.384250276782093
3	0.05	30	10	0	10	0.4
3	0.05	30	10	0	11	0.39218661103736
3	0.05	30	10	0	12	0.39778863461044
3	0.05	30	10	0	13	0.398475120385233
3	0.05	30	10	0	14	0.404858299595142
3	0.05	30	10	0	2	0.174835775644265
3	0.05	30	10	0	3	0.223734979605336
3	0.05	30	10	0	4	0.26603830951657
3	0.05	30	10	0	5	0.296955694482196
3	0.05	30	10	0	6	0.322024771136241
3	0.05	30	10	0	7	0.337385748513621
3	0.05	30	10	0	8	0.354494614747307
3	0.05	30	10	0	9	0.37037037037037
3	0.05	30	15	0	10	0.331342887473461
3	0.05	30	15	0	11	0.339581950895819
3	0.05	30	15	0	12	0.338870431893688
3	0.05	30	15	0	13	0.335820895522388
3	0.05	30	15	0	14	0.331147540983607
3	0.05	30	15	0	2	0.163709497206704
3	0.05	30	15	0	3	0.213097916462878
3	0.05	30	15	0	4	0.245952745569897
3	0.05	30	15	0	5	0.280351870820028
3	0.05	30	15	0	6	0.293516295025729
3	0.05	30	15	0	7	0.308567393692139
3	0.05	30	15	0	8	0.318120198825124
3	0.05	30	15	0	9	0.3296738779464
3	0.05	30	5	0	10	0.506325432601425
3	0.05	30	5	0	11	0.516984559491371
3	0.05	30	5	0	12	0.516915422885572
3	0.05	30	5	0	13	0.520412056466997
3	0.05	30	5	0	14	0.506719367588933
3	0.05	30	5	0	2	0.179290361935746
3	0.05	30	5	0	3	0.240729449587052
3	0.05	30	5	0	4	0.305196389363259
3	0.05	30	5	0	5	0.35516867633112
3	0.05	30	5	0	6	0.397527305825243
3	0.05	30	5	0	7	0.426322580645161
3	0.05	30	5	0	8	0.457725364781131
3	0.05	30	5	0	9	0.484393334897911
3	0.1	30	0	0	1	0.203200801843583
3	0.1	30	0	3	1	0.208820516443534
3	0.1	30	0	5	1	0.210060150553645
3	0.1	30	0	7	1	0.206851231212625
3	0.1	30	0	9	1	0.203244615934615
3	0.1	30	10	0	1	0.200163435783357
3	0.1	30	15	0	1	0.197950553025374
3	0.1	30	5	0	1	0.200868468973246
3	0.1	30	0	0	10	0.600108115413204
3	0.1	30	0	0	11	0.597642348754448
3	0.1	30	0	0	12	0.601117085380551
3	0.1	30	0	0	13	0.599198109830314
3	0.1	30	0	0	14	0.593009009009009
3	0.1	30	0	0	2	0.324505703937207
3	0.1	30	0	0	3	0.410489749261442
3	0.1	30	0	0	4	0.471394455404423
3	0.1	30	0	0	5	0.516836497812966
3	0.1	30	0	0	6	0.545465813702064
3	0.1	30	0	0	7	0.567921543815248
3	0.1	30	0	0	8	0.581464983457479
3	0.1	30	0	0	9	0.593535663416238
3	0.1	30	0	3	10	0.649986269185
3	0.1	30	0	3	11	0.649879536799565
3	0.1	30	0	3	12	0.65490918662806
3	0.1	30	0	3	13	0.654316957728089
3	0.1	30	0	3	14	0.645639771801141
3	0.1	30	0	3	2	0.345706653342046
3	0.1	30	0	3	3	0.447536707476124
3	0.1	30	0	3	4	0.518481095941913
3	0.1	30	0	3	5	0.570004936031697
3	0.1	30	0	3	6	0.600744276846584
3	0.1	30	0	3	7	0.621403912543153
3	0.1	30	0	3	8	0.633560930929681
3	0.1	30	0	3	9	0.645889970836835
3	0.1	30	0	5	10	0.63871175393776
3	0.1	30	0	5	11	0.63771040331026
3	0.1	30	0	5	12	0.639836808076617
3	0.1	30	0	5	13	0.638392142208936
3	0.1	30	0	5	14	0.632666167183988
3	0.1	30	0	5	2	0.343725875613854
3	0.1	30	0	5	3	0.43867748420448
3	0.1	30	0	5	4	0.503160829747855
3	0.1	30	0	5	5	0.550211678898006
3	0.1	30	0	5	6	0.580312362741192
3	0.1	30	0	5	7	0.603933113518606
3	0.1	30	0	5	8	0.61733487323324
3	0.1	30	0	5	9	0.632084690553746
3	0.1	30	0	7	10	0.62045461700721
3	0.1	30	0	7	11	0.617781412698729
3	0.1	30	0	7	12	0.621012220179518
3	0.1	30	0	7	13	0.620038439040695
3	0.1	30	0	7	14	0.613714477324168
3	0.1	30	0	7	2	0.33428981348637
3	0.1	30	0	7	3	0.423796829601046
3	0.1	30	0	7	4	0.48597994784414
3	0.1	30	0	7	5	0.532994133589974
3	0.1	30	0	7	6	0.562261621690631
3	0.1	30	0	7	7	0.585683177595854
3	0.1	30	0	7	8	0.59929546455306
3	0.1	30	0	7	9	0.613295557512411
3	0.1	30	0	9	10	0.600289322120975
3	0.1	30	0	9	11	0.597846738442052
3	0.1	30	0	9	12	0.601316887693592
3	0.1	30	0	9	13	0.599426934097421
3	0.1	30	0	9	14	0.593134780413932
3	0.1	30	0	9	2	0.32462251619724
3	0.1	30	0	9	3	0.410614124111983
3	0.1	30	0	9	4	0.471563605351061
3	0.1	30	0	9	5	0.517023474121019
3	0.1	30	0	9	6	0.545632405621383
3	0.1	30	0	9	7	0.568123556033801
3	0.1	30	0	9	8	0.581671428175187
3	0.1	30	0	9	9	0.593771580782005
3	0.1	30	10	0	10	0.608181818181818
3	0.1	30	10	0	11	0.596624312535558
3	0.1	30	10	0	12	0.597325790691695
3	0.1	30	10	0	13	0.596709470304976
3	0.1	30	10	0	14	0.60080971659919
3	0.1	30	10	0	2	0.324962102071753
3	0.1	30	10	0	3	0.406845992724066
3	0.1	30	10	0	4	0.464639708117969
3	0.1	30	10	0	5	0.507542810546344
3	0.1	30	10	0	6	0.542887914454958
3	0.1	30	10	0	7	0.563492767769988
3	0.1	30	10	0	8	0.581607290803645
3	0.1	30	10	0	9	0.587424633936262
3	0.1	30	15	0	10	0.53197983014862
3	0.1	30	15	0	11	0.522727272727273
3	0.1	30	15	0	12	0.517386489479513
3	0.1	30	15	0	13	0.513568521031208
3	0.1	30	15	0	14	0.489180327868852
3	0.1	30	15	0	2	0.315396648044693
3	0.1	30	15	0	3	0.399931526949036
3	0.1	30	15	0	4	0.450065631152921
3	0.1	30	15	0	5	0.487798999819244
3	0.1	30	15	0	6	0.504082332761578
3	0.1	30	15	0	7	0.521261572257963
3	0.1	30	15	0	8	0.526615454134659
3	0.1	30	15	0	9	0.52911419653428
3	0.1	30	5	0	10	0.713974116620619
3	0.1	30	5	0	11	0.724069028156222
3	0.1	30	5	0	12	0.722885572139303
3	0.1	30	5	0	13	0.724532621136971
3	0.1	30	5	0	14	0.706719367588933
3	0.1	30	5	0	2	0.343178121187475
3	0.1	30	5	0	3	0.446205864419932
3	0.1	30	5	0	4	0.533483776530861
3	0.1	30	5	0	5	0.595718737298469
3	0.1	30	5	0	6	0.644948422330097
3	0.1	30	5	0	7	0.665118279569892
3	0.1	30	5	0	8	0.683090145912453
3	0.1	30	5	0	9	0.710161933818352
3	0.25	30	0	0	1	0.440134900324106
3	0.25	30	0	3	1	0.449150446854357
3	0.25	30	0	5	1	0.452328618191702
3	0.25	30	0	7	1	0.447592493498934
3	0.25	30	0	9	1	0.440229785870141
3	0.25	30	10	0	1	0.432968629409361
3	0.25	30	15	0	1	0.439939817826936
3	0.25	30	5	0	1	0.44310594387636
3	0.25	30	0	0	10	0.758889114129333
3	0.25	30	0	0	11	0.75107788119354
3	0.25	30	0	0	12	0.749745063502364
3	0.25	30	0	0	13	0.748514355265984
3	0.25	30	0	0	14	0.731675675675676
3	0.25	30	0	0	2	0.61567747238355
3	0.25	30	0	0	3	0.703027963757466
3	0.25	30	0	0	4	0.747498483515403
3	0.25	30	0	0	5	0.768259902744178
3	0.25	30	0	0	6	0.772743236077924
3	0.25	30	0	0	7	0.772484973109775
3	0.25	30	0	0	8	0.768413951167218
3	0.25	30	0	0	9	0.762901281910814
3	0.25	30	0	3	10	0.78949134958655
3	0.25	30	0	3	11	0.78137872075853
3	0.25	30	0	3	12	0.774782837588839
3	0.25	30	0	3	13	0.766933246286927
3	0.25	30	0	3	14	0.749470252648737
3	0.25	30	0	3	2	0.646250528500596
3	0.25	30	0	3	3	0.74449913753208
3	0.25	30	0	3	4	0.792584063726297
3	0.25	30	0	3	5	0.811203457890313
3	0.25	30	0	3	6	0.813930788353898
3	0.25	30	0	3	7	0.811295034079844
3	0.25	30	0	3	8	0.804904450643241
3	0.25	30	0	3	9	0.798106865701152
3	0.25	30	0	5	10	0.781235541429462
3	0.25	30	0	5	11	0.773773339122883
3	0.25	30	0	5	12	0.768212149500398
3	0.25	30	0	5	13	0.764800085410772
3	0.25	30	0	5	14	0.747297441935139
3	0.25	30	0	5	2	0.642832584058281
3	0.25	30	0	5	3	0.734103963239518
3	0.25	30	0	5	4	0.776570599876611
3	0.25	30	0	5	5	0.796039031963965
3	0.25	30	0	5	6	0.799201217581385
3	0.25	30	0	5	7	0.797550635892605
3	0.25	30	0	5	8	0.792292251003685
3	0.25	30	0	5	9	0.787540716612378
3	0.25	30	0	7	10	0.771164562541322
3	0.25	30	0	7	11	0.763579421914584
3	0.25	30	0	7	12	0.76003028009084
3	0.25	30	0	7	13	0.757332664828278
3	0.25	30	0	7	14	0.74096739039316
3	0.25	30	0	7	2	0.630525874169338
3	0.25	30	0	7	3	0.718568582567943
3	0.25	30	0	7	4	0.761595817403853
3	0.25	30	0	7	5	0.781909661531494
3	0.25	30	0	7	6	0.786819973509088
3	0.25	30	0	7	7	0.785321168352674
3	0.25	30	0	7	8	0.781207376142454
3	0.25	30	0	7	9	0.776344168357645
3	0.25	30	0	9	10	0.759024416623854
3	0.25	30	0	9	11	0.751279461855776
3	0.25	30	0	9	12	0.749953630715014
3	0.25	30	0	9	13	0.748746418338109
3	0.25	30	0	9	14	0.731809331506454
3	0.25	30	0	9	2	0.615824952334481
3	0.25	30	0	9	3	0.703215426124409
3	0.25	30	0	9	4	0.747661507678346
3	0.25	30	0	9	5	0.768424526514573
3	0.25	30	0	9	6	0.77289887021218
3	0.25	30	0	9	7	0.772692027724151
3	0.25	30	0	9	8	0.768590685934596
3	0.25	30	0	9	9	0.763129336709527
3	0.25	30	10	0	10	0.766060606060606
3	0.25	30	10	0	11	0.757633225867627
3	0.25	30	10	0	12	0.74337876060684
3	0.25	30	10	0	13	0.745987158908507
3	0.25	30	10	0	14	0.733603238866397
3	0.25	30	10	0	2	0.609903991915109
3	0.25	30	10	0	3	0.698158968140227
3	0.25	30	10	0	4	0.745636971723928
3	0.25	30	10	0	5	0.771609132916553
3	0.25	30	10	0	6	0.776367412877914
3	0.25	30	10	0	7	0.778596148726595
3	0.25	30	10	0	8	0.774440762220381
3	0.25	30	10	0	9	0.763504368155531
3	0.25	30	15	0	10	0.687632696390658
3	0.25	30	15	0	11	0.67584605175846
3	0.25	30	15	0	12	0.666666666666667
3	0.25	30	15	0	13	0.657394843962008
3	0.25	30	15	0	14	0.641967213114754
3	0.25	30	15	0	2	0.612737430167598
3	0.25	30	15	0	3	0.697593661351854
3	0.25	30	15	0	4	0.727466637497265
3	0.25	30	15	0	5	0.741881062842682
3	0.25	30	15	0	6	0.736535162950257
3	0.25	30	15	0	7	0.727130080025106
3	0.25	30	15	0	8	0.720560325350203
3	0.25	30	15	0	9	0.701754385964912
3	0.25	30	5	0	10	0.81678057292424
3	0.25	30	5	0	11	0.81544050862852
3	0.25	30	5	0	12	0.809203980099502
3	0.25	30	5	0	13	0.805799313239222
3	0.25	30	5	0	14	0.78102766798419
3	0.25	30	5	0	2	0.650620170801139
3	0.25	30	5	0	3	0.7597694141123
3	0.25	30	5	0	4	0.811478409368139
3	0.25	30	5	0	5	0.832746240346836
3	0.25	30	5	0	6	0.840260922330097
3	0.25	30	5	0	7	0.836989247311828
3	0.25	30	5	0	8	0.831201279232461
3	0.25	30	5	0	9	0.826683877024173
3	0.5	30	0	0	1	0.647402429356019
3	0.5	30	0	3	1	0.661900808930022
3	0.5	30	0	5	1	0.664740430862315
3	0.5	30	0	7	1	0.657954769482074
3	0.5	30	0	9	1	0.647538390101785
3	0.5	30	10	0	1	0.643392200481228
3	0.5	30	15	0	1	0.65456245933637
3	0.5	30	5	0	1	0.672036232899099
3	0.5	30	0	0	10	0.775849719575647
3	0.5	30	0	0	11	0.766784150013687
3	0.5	30	0	0	12	0.763673866691388
3	0.5	30	0	0	13	0.76286962125009
3	0.5	30	0	0	14	0.744504504504504
3	0.5	30	0	0	2	0.78687687986054
3	0.5	30	0	0	3	0.825061979483678
3	0.5	30	0	0	4	0.830077217756259
3	0.5	30	0	0	5	0.824689050167388
3	0.5	30	0	0	6	0.814005054435026
3	0.5	30	0	0	7	0.802689022461246
3	0.5	30	0	0	8	0.791980112008576
3	0.5	30	0	0	9	0.78274350827216
3	0.5	30	0	3	10	0.798340097031093
3	0.5	30	0	3	11	0.788179062718582
3	0.5	30	0	3	12	0.781995261911029
3	0.5	30	0	3	13	0.773543332789293
3	0.5	30	0	3	14	0.755012224938875
3	0.5	30	0	3	2	0.816802475304608
3	0.5	30	0	3	3	0.858628886364593
3	0.5	30	0	3	4	0.863312733510351
3	0.5	30	0	3	5	0.856174708840833
3	0.5	30	0	3	6	0.844052648435951
3	0.5	30	0	3	7	0.832132424537488
3	0.5	30	0	3	8	0.820017486156792
3	0.5	30	0	3	9	0.809821560970787
3	0.5	30	0	5	10	0.793184607028625
3	0.5	30	0	5	11	0.783785854767439
3	0.5	30	0	5	12	0.77789302631124
3	0.5	30	0	5	13	0.773661453050766
3	0.5	30	0	5	14	0.755217810125227
3	0.5	30	0	5	2	0.812830443272418
3	0.5	30	0	5	3	0.850337449741528
3	0.5	30	0	5	4	0.852486599524073
3	0.5	30	0	5	5	0.845262274216698
3	0.5	30	0	5	6	0.833941102564888
3	0.5	30	0	5	7	0.822421102213848
3	0.5	30	0	5	8	0.810922290051147
3	0.5	30	0	5	9	0.802133550488599
3	0.5	30	0	7	10	0.785819979221106
3	0.5	30	0	7	11	0.776685085077098
3	0.5	30	0	7	12	0.772007137449984
3	0.5	30	0	7	13	0.769616445224367
3	0.5	30	0	7	14	0.751949031771314
3	0.5	30	0	7	2	0.802112198229649
3	0.5	30	0	7	3	0.838648727330848
3	0.5	30	0	7	4	0.841918373547358
3	0.5	30	0	7	5	0.835400847763475
3	0.5	30	0	7	6	0.825128066003862
3	0.5	30	0	7	7	0.81326203405092
3	0.5	30	0	7	8	0.802515277464532
3	0.5	30	0	7	9	0.79395586865245
3	0.5	30	0	9	10	0.775978152123949
3	0.5	30	0	9	11	0.766975335056399
3	0.5	30	0	9	12	0.763887600853195
3	0.5	30	0	9	13	0.76310888252149
3	0.5	30	0	9	14	0.744645561404774
3	0.5	30	0	9	2	0.78705937632718
3	0.5	30	0	9	3	0.825267952177034
3	0.5	30	0	9	4	0.830239944893039
3	0.5	30	0	9	5	0.824857755749357
3	0.5	30	0	9	6	0.814149903554698
3	0.5	30	0	9	7	0.802884767541222
3	0.5	30	0	9	8	0.79214859604841
3	0.5	30	0	9	9	0.782969954070615
3	0.5	30	10	0	10	0.778333333333333
3	0.5	30	10	0	11	0.770908401289588
3	0.5	30	10	0	12	0.754949858575469
3	0.5	30	10	0	13	0.759630818619583
3	0.5	30	10	0	14	0.74331983805668
3	0.5	30	10	0	2	0.783981808994442
3	0.5	30	10	0	3	0.824109800463014
3	0.5	30	10	0	4	0.832958346001824
3	0.5	30	10	0	5	0.827534656156564
3	0.5	30	10	0	6	0.818370643895684
3	0.5	30	10	0	7	0.80876741503239
3	0.5	30	10	0	8	0.795774647887324
3	0.5	30	10	0	9	0.782576596530085
3	0.5	30	15	0	10	0.71005838641189
3	0.5	30	15	0	11	0.692103516921035
3	0.5	30	15	0	12	0.682613510520487
3	0.5	30	15	0	13	0.675033921302578
3	0.5	30	15	0	14	0.660983606557377
3	0.5	30	15	0	2	0.789899441340782
3	0.5	30	15	0	3	0.818350777658222
3	0.5	30	15	0	4	0.812623058411726
3	0.5	30	15	0	5	0.802012411881665
3	0.5	30	15	0	6	0.783259005145798
3	0.5	30	15	0	7	0.764553585438569
3	0.5	30	15	0	8	0.747853592408495
3	0.5	30	15	0	9	0.726617156387902
3	0.5	30	5	0	10	0.820415879017013
3	0.5	30	5	0	11	0.819618528610354
3	0.5	30	5	0	12	0.812686567164179
3	0.5	30	5	0	13	0.810377718428081
3	0.5	30	5	0	14	0.784189723320158
3	0.5	30	5	0	2	0.828588857259048
3	0.5	30	5	0	3	0.870960589767751
3	0.5	30	5	0	4	0.875762381068553
3	0.5	30	5	0	5	0.87013954748679
3	0.5	30	5	0	6	0.86058859223301
3	0.5	30	5	0	7	0.84894623655914
3	0.5	30	5	0	8	0.837997201678993
3	0.5	30	5	0	9	0.831729640929359
4	0.01	30	0	0	1	0.0276671856244726
4	0.01	30	0	3	1	0.0287647058823529
4	0.01	30	0	5	1	0.0290146509623671
4	0.01	30	0	7	1	0.028558321939987
4	0.01	30	0	9	1	0.0276692372928374
4	0.01	30	10	0	1	0.029184852091875
4	0.01	30	15	0	1	0.0267740195700747
4	0.01	30	5	0	1	0.0269232548457233
4	0.01	30	0	0	2	0.0498233248063014
4	0.01	30	0	0	3	0.0669906075248385
4	0.01	30	0	0	4	0.0810130575069165
4	0.01	30	0	0	5	0.0971880521110249
4	0.01	30	0	0	6	0.108966726560301
4	0.01	30	0	0	7	0.121370349569679
4	0.01	30	0	0	8	0.129980295092998
4	0.01	30	0	0	9	0.136123304070231
4	0.01	30	0	3	2	0.0541335095329752
4	0.01	30	0	3	3	0.0746227803058815
4	0.01	30	0	3	4	0.0912556655323836
4	0.01	30	0	3	5	0.108898557527396
4	0.01	30	0	3	6	0.118071073307864
4	0.01	30	0	3	7	0.128677583134394
4	0.01	30	0	3	8	0.138639072488894
4	0.01	30	0	3	9	0.154648526077098
4	0.01	30	0	5	2	0.0532202612881045
4	0.01	30	0	5	3	0.0720473770607686
4	0.01	30	0	5	4	0.0872999056113112
4	0.01	30	0	5	5	0.104648324015527
4	0.01	30	0	5	6	0.11604501607717
4	0.01	30	0	5	7	0.129962597449416
4	0.01	30	0	5	8	0.140292529413868
4	0.01	30	0	5	9	0.151564828614009
4	0.01	30	0	7	2	0.0513572306819257
4	0.01	30	0	7	3	0.0692315862473994
4	0.01	30	0	7	4	0.0839335095876257
4	0.01	30	0	7	5	0.100240562014204
4	0.01	30	0	7	6	0.113269545511771
4	0.01	30	0	7	7	0.125784495712897
4	0.01	30	0	7	8	0.13645769252279
4	0.01	30	0	7	9	0.142873845434351
4	0.01	30	0	9	2	0.0498340705418828
4	0.01	30	0	9	3	0.0670092173657996
4	0.01	30	0	9	4	0.0810428814662398
4	0.01	30	0	9	5	0.0972223369372197
4	0.01	30	0	9	6	0.109016286927142
4	0.01	30	0	9	7	0.121431174826874
4	0.01	30	0	9	8	0.130039668229354
4	0.01	30	0	9	9	0.136191236650364
4	0.01	30	10	0	2	0.0506801677406157
4	0.01	30	10	0	3	0.0660909199952021
4	0.01	30	10	0	4	0.0758196721311475
4	0.01	30	10	0	5	0.0966525657531727
4	0.01	30	10	0	6	0.102887648628974
4	0.01	30	10	0	7	0.12136086662153
4	0.01	30	10	0	8	0.125580125580126
4	0.01	30	10	0	9	0.119378123264853
4	0.01	30	15	0	2	0.0489073881373569
4	0.01	30	15	0	3	0.0616261561626156
4	0.01	30	15	0	4	0.0712918344445178
4	0.01	30	15	0	5	0.0826803787136794
4	0.01	30	15	0	6	0.090115339010456
4	0.01	30	15	0	7	0.0987617034128662
4	0.01	30	15	0	8	0.107426099495314
4	0.01	30	15	0	9	0.115272373540856
4	0.01	30	5	0	2	0.0517195556264285
4	0.01	30	5	0	3	0.0723129042192793
4	0.01	30	5	0	4	0.0944594495948609
4	0.01	30	5	0	5	0.113615788520731
4	0.01	30	5	0	6	0.132831785588339
4	0.01	30	5	0	7	0.149910670781225
4	0.01	30	5	0	8	0.160795168595873
4	0.01	30	5	0	9	0.16728624535316
4	0.025	30	0	0	1	0.0685182764262426
4	0.025	30	0	3	1	0.0718403361344538
4	0.025	30	0	5	1	0.0717226850521881
4	0.025	30	0	7	1	0.0705458012520688
4	0.025	30	0	9	1	0.0685350601177785
4	0.025	30	10	0	1	0.07084600802363
4	0.025	30	15	0	1	0.0660297403497958
4	0.025	30	5	0	1	0.0683258546514317
4	0.025	30	0	0	2	0.123166534773727
4	0.025	30	0	0	3	0.164726640968565
4	0.025	30	0	0	4	0.198760621135155
4	0.025	30	0	0	5	0.232699833231511
4	0.025	30	0	0	6	0.257225120689282
4	0.025	30	0	0	7	0.284391554469422
4	0.025	30	0	0	8	0.302902869226703
4	0.025	30	0	0	9	0.316989225857941
4	0.025	30	0	3	2	0.133231827017917
4	0.025	30	0	3	3	0.184794881445239
4	0.025	30	0	3	4	0.223147847450687
4	0.025	30	0	3	5	0.258886822769042
4	0.025	30	0	3	6	0.280256613565919
4	0.025	30	0	3	7	0.304327359537339
4	0.025	30	0	3	8	0.324032939646766
4	0.025	30	0	3	9	0.351473922902494
4	0.025	30	0	5	2	0.131194132477653
4	0.025	30	0	5	3	0.177797500765793
4	0.025	30	0	5	4	0.213482172095622
4	0.025	30	0	5	5	0.250018310099851
4	0.025	30	0	5	6	0.274147909967846
4	0.025	30	0	5	7	0.304965977197963
4	0.025	30	0	5	8	0.325680363337267
4	0.025	30	0	5	9	0.347093889716841
4	0.025	30	0	7	2	0.127289637126013
4	0.025	30	0	7	3	0.170476767651524
4	0.025	30	0	7	4	0.205267876135777
4	0.025	30	0	7	5	0.240715360507576
4	0.025	30	0	7	6	0.267090519954677
4	0.025	30	0	7	7	0.295942720763723
4	0.025	30	0	7	8	0.315698227168503
4	0.025	30	0	7	9	0.331696480766982
4	0.025	30	0	9	2	0.123202047307156
4	0.025	30	0	9	3	0.164777387308605
4	0.025	30	0	9	4	0.198820644635379
4	0.025	30	0	9	5	0.232785179189415
4	0.025	30	0	9	6	0.257331283028675
4	0.025	30	0	9	7	0.284518891993682
4	0.025	30	0	9	8	0.303041230917178
4	0.025	30	0	9	9	0.317147419902186
4	0.025	30	10	0	2	0.123862125396338
4	0.025	30	10	0	3	0.160789252728799
4	0.025	30	10	0	4	0.190720140515222
4	0.025	30	10	0	5	0.227515173809086
4	0.025	30	10	0	6	0.243994176170832
4	0.025	30	10	0	7	0.277420446851726
4	0.025	30	10	0	8	0.29019929019929
4	0.025	30	10	0	9	0.296501943364797
4	0.025	30	15	0	2	0.117631090802154
4	0.025	30	15	0	3	0.152398365239837
4	0.025	30	15	0	4	0.178955706647303
4	0.025	30	15	0	5	0.203803460659484
4	0.025	30	15	0	6	0.223348065107254
4	0.025	30	15	0	7	0.243581999395953
4	0.025	30	15	0	8	0.255707762557078
4	0.025	30	15	0	9	0.256809338521401
4	0.025	30	5	0	2	0.129006538032212
4	0.025	30	5	0	3	0.178934400985525
4	0.025	30	5	0	4	0.230746769837214
4	0.025	30	5	0	5	0.273673728046352
4	0.025	30	5	0	6	0.313976725049959
4	0.025	30	5	0	7	0.34318661685886
4	0.025	30	5	0	8	0.376195269250126
4	0.025	30	5	0	9	0.375995751460435
4	0.05	30	0	0	1	0.134857722369458
4	0.05	30	0	3	1	0.139798319327731
4	0.05	30	0	5	1	0.140972562538374
4	0.05	30	0	7	1	0.139063287040368
4	0.05	30	0	9	1	0.134898429883727
4	0.05	30	10	0	1	0.135828594101309
4	0.05	30	15	0	1	0.12963248324216
4	0.05	30	5	0	1	0.133598556691493
4	0.05	30	0	0	2	0.23838728674752
4	0.05	30	0	0	3	0.312497964058852
4	0.05	30	0	0	4	0.369822504649314
4	0.05	30	0	0	5	0.417614715255189
4	0.05	30	0	0	6	0.457255428311649
4	0.05	30	0	0	7	0.487606441918004
4	0.05	30	0	0	8	0.505911472100735
4	0.05	30	0	0	9	0.524740622505986
4	0.05	30	0	3	2	0.257826041157938
4	0.05	30	0	3	3	0.3466543492889
4	0.05	30	0	3	4	0.412196602798526
4	0.05	30	0	3	5	0.460580238666931
4	0.05	30	0	3	6	0.497056632787909
4	0.05	30	0	3	7	0.52284724790693
4	0.05	30	0	3	8	0.545400368403944
4	0.05	30	0	3	9	0.575396825396825
4	0.05	30	0	5	2	0.254051930192201
4	0.05	30	0	5	3	0.335393774691916
4	0.05	30	0	5	4	0.39562344692081
4	0.05	30	0	5	5	0.445765484241107
4	0.05	30	0	5	6	0.488038585209003
4	0.05	30	0	5	7	0.52061646613492
4	0.05	30	0	5	8	0.54339663126274
4	0.05	30	0	5	9	0.568777943368107
4	0.05	30	0	7	2	0.24609855291781
4	0.05	30	0	7	3	0.322678795679039
4	0.05	30	0	7	4	0.381970401434345
4	0.05	30	0	7	5	0.431468578383922
4	0.05	30	0	7	6	0.473473498678081
4	0.05	30	0	7	7	0.506108017325201
4	0.05	30	0	7	8	0.525725630557575
4	0.05	30	0	7	9	0.545539576756694
4	0.05	30	0	9	2	0.238464335522712
4	0.05	30	0	9	3	0.312586565567137
4	0.05	30	0	9	4	0.369919206926248
4	0.05	30	0	9	5	0.417756229712653
4	0.05	30	0	9	6	0.457441739582431
4	0.05	30	0	9	7	0.487805248450978
4	0.05	30	0	9	8	0.506118523861041
4	0.05	30	0	9	9	0.52495259007885
4	0.05	30	10	0	2	0.240104326480515
4	0.05	30	10	0	3	0.301967134460837
4	0.05	30	10	0	4	0.358167447306792
4	0.05	30	10	0	5	0.402703696891668
4	0.05	30	10	0	6	0.440305751031303
4	0.05	30	10	0	7	0.485612728503724
4	0.05	30	10	0	8	0.497133497133497
4	0.05	30	10	0	9	0.519156024430872
4	0.05	30	15	0	2	0.229290141609736
4	0.05	30	15	0	3	0.288556678855668
4	0.05	30	15	0	4	0.333091293154664
4	0.05	30	15	0	5	0.374795951681358
4	0.05	30	15	0	6	0.402069634580144
4	0.05	30	15	0	7	0.433554817275748
4	0.05	30	15	0	8	0.459745253544821
4	0.05	30	15	0	9	0.445038910505837
4	0.05	30	5	0	2	0.250465103917504
4	0.05	30	5	0	3	0.346535263319988
4	0.05	30	5	0	4	0.428717424629535
4	0.05	30	5	0	5	0.489588991490132
4	0.05	30	5	0	6	0.545550722934054
4	0.05	30	5	0	7	0.580639922039955
4	0.05	30	5	0	8	0.613487669854051
4	0.05	30	5	0	9	0.621879978757302
4	0.1	30	0	0	1	0.260088975513907
4	0.1	30	0	3	1	0.270529411764706
4	0.1	30	0	5	1	0.272476356242008
4	0.1	30	0	7	1	0.267562243649709
4	0.1	30	0	9	1	0.260166918973757
4	0.1	30	10	0	1	0.260547546620817
4	0.1	30	15	0	1	0.251906926573696
4	0.1	30	5	0	1	0.26220104547347
4	0.1	30	0	0	2	0.428777812540258
4	0.1	30	0	0	3	0.532645637656767
4	0.1	30	0	0	4	0.600389030905614
4	0.1	30	0	0	5	0.648134999917441
4	0.1	30	0	0	6	0.679312882904336
4	0.1	30	0	0	7	0.701810840758337
4	0.1	30	0	0	8	0.712188205892248
4	0.1	30	0	0	9	0.721169193934557
4	0.1	30	0	3	2	0.462322962452239
4	0.1	30	0	3	3	0.583205027314926
4	0.1	30	0	3	4	0.654476653064682
4	0.1	30	0	3	5	0.699427704861801
4	0.1	30	0	3	6	0.729474518849564
4	0.1	30	0	3	7	0.744897616085539
4	0.1	30	0	3	8	0.756149095243255
4	0.1	30	0	3	9	0.767460317460318
4	0.1	30	0	5	2	0.455237222094889
4	0.1	30	0	5	3	0.565767874394238
4	0.1	30	0	5	4	0.634291988519253
4	0.1	30	0	5	5	0.682661556114353
4	0.1	30	0	5	6	0.714662379421222
4	0.1	30	0	5	7	0.737078094723086
4	0.1	30	0	5	8	0.749418874941888
4	0.1	30	0	5	9	0.763263785394933
4	0.1	30	0	7	2	0.441628046281409
4	0.1	30	0	7	3	0.548036012170664
4	0.1	30	0	7	4	0.616502567842708
4	0.1	30	0	7	5	0.665743394128753
4	0.1	30	0	7	6	0.6986403122246
4	0.1	30	0	7	7	0.722001237514364
4	0.1	30	0	7	8	0.731978077288742
4	0.1	30	0	7	9	0.742429556880627
4	0.1	30	0	9	2	0.428903484748758
4	0.1	30	0	9	3	0.532798505233313
4	0.1	30	0	9	4	0.600550891747799
4	0.1	30	0	9	5	0.648352646750308
4	0.1	30	0	9	6	0.679535216148315
4	0.1	30	0	9	7	0.702041064269226
4	0.1	30	0	9	8	0.712393316504388
4	0.1	30	0	9	9	0.721329473999401
4	0.1	30	10	0	2	0.425130408100644
4	0.1	30	10	0	3	0.523209787693415
4	0.1	30	10	0	4	0.589139344262295
4	0.1	30	10	0	5	0.643185580283244
4	0.1	30	10	0	6	0.674229555933026
4	0.1	30	10	0	7	0.713439404197698
4	0.1	30	10	0	8	0.707343707343707
4	0.1	30	10	0	9	0.724597445863409
4	0.1	30	15	0	2	0.41971678052753
4	0.1	30	15	0	3	0.509087975908798
4	0.1	30	15	0	4	0.568948445441943
4	0.1	30	15	0	5	0.605941887038851
4	0.1	30	15	0	6	0.620028026301606
4	0.1	30	15	0	7	0.638628813047418
4	0.1	30	15	0	8	0.656092285508291
4	0.1	30	15	0	9	0.644455252918288
4	0.1	30	5	0	2	0.450061127943443
4	0.1	30	5	0	3	0.590945488142901
4	0.1	30	5	0	4	0.677275713555734
4	0.1	30	5	0	5	0.731577041462973
4	0.1	30	5	0	6	0.770894557423298
4	0.1	30	5	0	7	0.794542796816631
4	0.1	30	5	0	8	0.815802717664821
4	0.1	30	5	0	9	0.824216675517791
4	0.25	30	0	0	1	0.536887600077646
4	0.25	30	0	3	1	0.555823529411765
4	0.25	30	0	5	1	0.559023494488287
4	0.25	30	0	7	1	0.549875872490466
4	0.25	30	0	9	1	0.537033661200453
4	0.25	30	10	0	1	0.531675704271922
4	0.25	30	15	0	1	0.535018106171508
4	0.25	30	5	0	1	0.556830272470741
4	0.25	30	0	0	2	0.726314481844784
4	0.25	30	0	0	3	0.801894782561485
4	0.25	30	0	0	4	0.835463584210077
4	0.25	30	0	0	5	0.850279873850371
4	0.25	30	0	0	6	0.853440997553742
4	0.25	30	0	0	7	0.855709536892275
4	0.25	30	0	0	8	0.849281491805642
4	0.25	30	0	0	9	0.843774940143655
4	0.25	30	0	3	2	0.766497170272056
4	0.25	30	0	3	3	0.845040544701817
4	0.25	30	0	3	4	0.876678480154752
4	0.25	30	0	3	5	0.886046469643083
4	0.25	30	0	3	6	0.886349984382133
4	0.25	30	0	3	7	0.881443125651458
4	0.25	30	0	3	8	0.874634304908441
4	0.25	30	0	3	9	0.863038548752834
4	0.25	30	0	5	2	0.757971251759929
4	0.25	30	0	5	3	0.831305618171679
4	0.25	30	0	5	4	0.86224067189336
4	0.25	30	0	5	5	0.873013354166158
4	0.25	30	0	5	6	0.874501607717042
4	0.25	30	0	5	7	0.873957910864765
4	0.25	30	0	5	8	0.869327325394271
4	0.25	30	0	5	9	0.86371087928465
4	0.25	30	0	7	2	0.743676240318631
4	0.25	30	0	7	3	0.817265099308371
4	0.25	30	0	7	4	0.849029081958246
4	0.25	30	0	7	5	0.862467533712227
4	0.25	30	0	7	6	0.866007805615007
4	0.25	30	0	7	7	0.867161672412269
4	0.25	30	0	7	8	0.860578267434707
4	0.25	30	0	7	9	0.854963170817257
4	0.25	30	0	9	2	0.726527080331951
4	0.25	30	0	9	3	0.802106360905768
4	0.25	30	0	9	4	0.835646245981711
4	0.25	30	0	9	5	0.850495155815087
4	0.25	30	0	9	6	0.85365589534783
4	0.25	30	0	9	7	0.855895395456202
4	0.25	30	0	9	8	0.849477100613054
4	0.25	30	0	9	9	0.843896596466713
4	0.25	30	10	0	2	0.720926664621049
4	0.25	30	10	0	3	0.800887609451841
4	0.25	30	10	0	4	0.840456674473068
4	0.25	30	10	0	5	0.858561706823616
4	0.25	30	10	0	6	0.858408153360835
4	0.25	30	10	0	7	0.866452268111036
4	0.25	30	10	0	8	0.851760851760852
4	0.25	30	10	0	9	0.84952803997779
4	0.25	30	15	0	2	0.721983441161833
4	0.25	30	15	0	3	0.785975478597548
4	0.25	30	15	0	4	0.807578057957621
4	0.25	30	15	0	5	0.81137773424747
4	0.25	30	15	0	6	0.803384714886278
4	0.25	30	15	0	7	0.794623980670492
4	0.25	30	15	0	8	0.790675318433069
4	0.25	30	15	0	9	0.790856031128405
4	0.25	30	5	0	2	0.7724445861904
4	0.25	30	5	0	3	0.856359716661534
4	0.25	30	5	0	4	0.887729031316154
4	0.25	30	5	0	5	0.901683867463335
4	0.25	30	5	0	6	0.902550840484307
4	0.25	30	5	0	7	0.902549943154134
4	0.25	30	5	0	8	0.897835933568193
4	0.25	30	5	0	9	0.886351566648964
4	0.5	30	0	0	1	0.752857239065242
4	0.5	30	0	3	1	0.778042016806723
4	0.5	30	0	5	1	0.777300865764289
4	0.5	30	0	7	1	0.767818593941138
4	0.5	30	0	9	1	0.75306533300573
4	0.5	30	10	0	1	0.746682537583212
4	0.5	30	15	0	1	0.754141305185299
4	0.5	30	5	0	1	0.796826571679697
4	0.5	30	0	0	2	0.8713261681727
4	0.5	30	0	0	3	0.893273250447907
4	0.5	30	0	0	4	0.894836797592214
4	0.5	30	0	0	5	0.889478724633852
4	0.5	30	0	0	6	0.882871863702293
4	0.5	30	0	0	7	0.877946600689121
4	0.5	30	0	0	8	0.867760849714039
4	0.5	30	0	0	9	0.858838786911413
4	0.5	30	0	3	2	0.900906853591504
4	0.5	30	0	3	3	0.921396881878628
4	0.5	30	0	3	4	0.921452070655013
4	0.5	30	0	3	5	0.913668285461537
4	0.5	30	0	3	6	0.905932386650328
4	0.5	30	0	3	7	0.895699539356444
4	0.5	30	0	3	8	0.884982121573302
4	0.5	30	0	3	9	0.87108843537415
4	0.5	30	0	5	2	0.894037523329295
4	0.5	30	0	5	3	0.912542511329809
4	0.5	30	0	5	4	0.911775470498719
4	0.5	30	0	5	5	0.904714240374991
4	0.5	30	0	5	6	0.896591639871383
4	0.5	30	0	5	7	0.889977918976162
4	0.5	30	0	5	8	0.882094195901727
4	0.5	30	0	5	9	0.87354694485842
4	0.5	30	0	7	2	0.884574965583194
4	0.5	30	0	7	3	0.90360933917292
4	0.5	30	0	7	4	0.903675509769958
4	0.5	30	0	7	5	0.897440075139689
4	0.5	30	0	7	6	0.891388644089135
4	0.5	30	0	7	7	0.885759745425617
4	0.5	30	0	7	8	0.876489010681729
4	0.5	30	0	7	9	0.867473401145797
4	0.5	30	0	9	2	0.871523191000686
4	0.5	30	0	9	3	0.893465284152323
4	0.5	30	0	9	4	0.894988725783443
4	0.5	30	0	9	5	0.889669868591676
4	0.5	30	0	9	6	0.88307848912761
4	0.5	30	0	9	7	0.878113230470174
4	0.5	30	0	9	8	0.867916816925111
4	0.5	30	0	9	9	0.858868150514023
4	0.5	30	10	0	2	0.871126112304388
4	0.5	30	10	0	3	0.896485546359602
4	0.5	30	10	0	4	0.899004683840749
4	0.5	30	10	0	5	0.894794923671142
4	0.5	30	10	0	6	0.885828682358651
4	0.5	30	10	0	7	0.884563303994584
4	0.5	30	10	0	8	0.870597870597871
4	0.5	30	10	0	9	0.861743475846752
4	0.5	30	15	0	2	0.863819391032892
4	0.5	30	15	0	3	0.877124112712411
4	0.5	30	15	0	4	0.868044095319823
4	0.5	30	15	0	5	0.854717597127
4	0.5	30	15	0	6	0.834213646653013
4	0.5	30	15	0	7	0.821051041981275
4	0.5	30	15	0	8	0.812545061283345
4	0.5	30	15	0	9	0.814688715953307
4	0.5	30	5	0	2	0.904162015627492
4	0.5	30	5	0	3	0.925839236218047
4	0.5	30	5	0	4	0.925177020220454
4	0.5	30	5	0	5	0.922324823465508
4	0.5	30	5	0	6	0.913953214999412
4	0.5	30	5	0	7	0.910670781224622
4	0.5	30	5	0	8	0.903875188726724
4	0.5	30	5	0	9	0.891131173659055
5	0.01	30	0	0	1	0.0353636751663848
5	0.01	30	0	3	1	0.0376589110098345
5	0.01	30	0	5	1	0.0370702524453555
5	0.01	30	0	7	1	0.0362867309715104
5	0.01	30	0	9	1	0.0353777967555856
5	0.01	30	10	0	1	0.0344993862879186
5	0.01	30	15	0	1	0.0334565334565335
5	0.01	30	5	0	1	0.0380508913033253
5	0.01	30	0	0	2	0.0628504099366685
5	0.01	30	0	0	3	0.0874863609835317
5	0.01	30	0	0	4	0.109745859059346
5	0.01	30	0	0	5	0.130457304519917
5	0.01	30	0	0	6	0.151460512080779
5	0.01	30	0	0	7	0.158458244111349
5	0.01	30	0	3	2	0.0706590234581453
5	0.01	30	0	3	3	0.0998361140216544
5	0.01	30	0	3	4	0.122536922434413
5	0.01	30	0	3	5	0.139452006776888
5	0.01	30	0	3	6	0.159177743098531
5	0.01	30	0	3	7	0.168147760933961
5	0.01	30	0	5	2	0.0678709532531879
5	0.01	30	0	5	3	0.0949064641600296
5	0.01	30	0	5	4	0.117310720462583
5	0.01	30	0	5	5	0.139265028564651
5	0.01	30	0	5	6	0.16258904799597
5	0.01	30	0	5	7	0.172093556523733
5	0.01	30	0	7	2	0.064706808697315
5	0.01	30	0	7	3	0.0909184272300469
5	0.01	30	0	7	4	0.113597578318638
5	0.01	30	0	7	5	0.135815668774018
5	0.01	30	0	7	6	0.159037228658194
5	0.01	30	0	7	7	0.165771571786609
5	0.01	30	0	9	2	0.0628775748764747
5	0.01	30	0	9	3	0.0875307827058316
5	0.01	30	0	9	4	0.109776370126689
5	0.01	30	0	9	5	0.130501222493888
5	0.01	30	0	9	6	0.151537018328763
5	0.01	30	0	9	7	0.158543117300482
5	0.01	30	10	0	2	0.0615266925304628
5	0.01	30	10	0	3	0.0878274268104777
5	0.01	30	10	0	4	0.104500978473581
5	0.01	30	10	0	5	0.120725542670235
5	0.01	30	10	0	6	0.143318096262436
5	0.01	30	10	0	7	0.141868512110727
5	0.01	30	15	0	2	0.0563276891455417
5	0.01	30	15	0	3	0.07666730609374
5	0.01	30	15	0	4	0.0976719293550977
5	0.01	30	15	0	5	0.119887354163873
5	0.01	30	15	0	6	0.118959107806691
5	0.01	30	15	0	7	0.135030864197531
5	0.01	30	5	0	2	0.0697290528233151
5	0.01	30	5	0	3	0.103802008608321
5	0.01	30	5	0	4	0.131346153846154
5	0.01	30	5	0	5	0.152830188679245
5	0.01	30	5	0	6	0.187628865979381
5	0.01	30	5	0	7	0.197262479871176
5	0.025	30	0	0	1	0.08880835322573
5	0.025	30	0	3	1	0.0943581938941779
5	0.025	30	0	5	1	0.0938593168601413
5	0.025	30	0	7	1	0.0912606584159524
5	0.025	30	0	9	1	0.0888438165953022
5	0.025	30	10	0	1	0.0885498860248992
5	0.025	30	15	0	1	0.0847385847385847
5	0.025	30	5	0	1	0.0927049527303513
5	0.025	30	0	0	2	0.155437183956012
5	0.025	30	0	0	3	0.212508564033596
5	0.025	30	0	0	4	0.261871862592482
5	0.025	30	0	0	5	0.306791164711977
5	0.025	30	0	0	6	0.343719197018872
5	0.025	30	0	0	7	0.366090547568064
5	0.025	30	0	3	2	0.175234784729845
5	0.025	30	0	3	3	0.241395986136858
5	0.025	30	0	3	4	0.291241125327461
5	0.025	30	0	3	5	0.329175673307238
5	0.025	30	0	3	6	0.361297960501534
5	0.025	30	0	3	7	0.401637916013243
5	0.025	30	0	5	2	0.167652693854349
5	0.025	30	0	5	3	0.230070383404334
5	0.025	30	0	5	4	0.280118227109631
5	0.025	30	0	5	5	0.326645185521972
5	0.025	30	0	5	6	0.365330646902209
5	0.025	30	0	5	7	0.400940151341435
5	0.025	30	0	7	2	0.160526878212844
5	0.025	30	0	7	3	0.220532570422535
5	0.025	30	0	7	4	0.27089512819471
5	0.025	30	0	7	5	0.318086029502913
5	0.025	30	0	7	6	0.358255539309414
5	0.025	30	0	7	7	0.385248836376656
5	0.025	30	0	9	2	0.155494543275606
5	0.025	30	0	9	3	0.212603772626876
5	0.025	30	0	9	4	0.261960173584377
5	0.025	30	0	9	5	0.306885829701286
5	0.025	30	0	9	6	0.343844710636455
5	0.025	30	0	9	7	0.366286632489096
5	0.025	30	10	0	2	0.149937161903721
5	0.025	30	10	0	3	0.209483120885278
5	0.025	30	10	0	4	0.248238747553816
5	0.025	30	10	0	5	0.288730300327089
5	0.025	30	10	0	6	0.332616294702877
5	0.025	30	10	0	7	0.346020761245675
5	0.025	30	15	0	2	0.145786434374082
5	0.025	30	15	0	3	0.192915148027367
5	0.025	30	15	0	4	0.231379894746231
5	0.025	30	15	0	5	0.267936167359528
5	0.025	30	15	0	6	0.286741016109046
5	0.025	30	15	0	7	0.30787037037037
5	0.025	30	5	0	2	0.170992714025501
5	0.025	30	5	0	3	0.246987087517934
5	0.025	30	5	0	4	0.313942307692308
5	0.025	30	5	0	5	0.366618287373004
5	0.025	30	5	0	6	0.421134020618557
5	0.025	30	5	0	7	0.454911433172303
5	0.05	30	0	0	1	0.175225666724631
5	0.05	30	0	3	1	0.186061322900555
5	0.05	30	0	5	1	0.185596354804929
5	0.05	30	0	7	1	0.180395228610434
5	0.05	30	0	9	1	0.175287731242612
5	0.05	30	10	0	1	0.175390145537436
5	0.05	30	15	0	1	0.16997766997767
5	0.05	30	5	0	1	0.177837354781055
5	0.05	30	0	0	2	0.295547154990427
5	0.05	30	0	0	3	0.389079905605319
5	0.05	30	0	0	4	0.46147657110874
5	0.05	30	0	0	5	0.521603421482554
5	0.05	30	0	0	6	0.559947109027527
5	0.05	30	0	0	7	0.59123585194249
5	0.05	30	0	3	2	0.3308330284181
5	0.05	30	0	3	3	0.435197872168937
5	0.05	30	0	3	4	0.50930179581609
5	0.05	30	0	3	5	0.559765145761524
5	0.05	30	0	3	6	0.59624387881397
5	0.05	30	0	3	7	0.631817389789162
5	0.05	30	0	5	2	0.318034121453285
5	0.05	30	0	5	3	0.418012594924986
5	0.05	30	0	5	4	0.492501097085624
5	0.05	30	0	5	5	0.552829778401566
5	0.05	30	0	5	6	0.596027919694898
5	0.05	30	0	5	7	0.631391882595735
5	0.05	30	0	7	2	0.305092181190313
5	0.05	30	0	7	3	0.402530809859155
5	0.05	30	0	7	4	0.476656779488846
5	0.05	30	0	7	5	0.539605801413165
5	0.05	30	0	7	6	0.582780339669329
5	0.05	30	0	7	7	0.61546723952739
5	0.05	30	0	9	2	0.295665072052337
5	0.05	30	0	9	3	0.38923303460357
5	0.05	30	0	9	4	0.461634702876741
5	0.05	30	0	9	5	0.521765706388859
5	0.05	30	0	9	6	0.560133737432049
5	0.05	30	0	9	7	0.591552528885148
5	0.05	30	10	0	2	0.284738538877657
5	0.05	30	10	0	3	0.381706121305505
5	0.05	30	10	0	4	0.447847358121331
5	0.05	30	10	0	5	0.507285162057687
5	0.05	30	10	0	6	0.558483463296585
5	0.05	30	10	0	7	0.56401384083045
5	0.05	30	15	0	2	0.28335127728296
5	0.05	30	15	0	3	0.364153718268431
5	0.05	30	15	0	4	0.421193470698421
5	0.05	30	15	0	5	0.461847928121228
5	0.05	30	15	0	6	0.499380421313507
5	0.05	30	15	0	7	0.510802469135803
5	0.05	30	5	0	2	0.326901183970856
5	0.05	30	5	0	3	0.448134863701578
5	0.05	30	5	0	4	0.539807692307692
5	0.05	30	5	0	5	0.612626995645864
5	0.05	30	5	0	6	0.654896907216495
5	0.05	30	5	0	7	0.717391304347826
5	0.1	30	0	0	1	0.329837014085398
5	0.1	30	0	3	1	0.349624899711334
5	0.1	30	0	5	1	0.347591408391079
5	0.1	30	0	7	1	0.338961126155361
5	0.1	30	0	9	1	0.329945003894404
5	0.1	30	10	0	1	0.324127652112923
5	0.1	30	15	0	1	0.320551320551321
5	0.1	30	5	0	1	0.338836367057053
5	0.1	30	0	0	2	0.514360056949286
5	0.1	30	0	0	3	0.623956456646959
5	0.1	30	0	0	4	0.69414758714778
5	0.1	30	0	0	5	0.741276946167435
5	0.1	30	0	0	6	0.763120567375887
5	0.1	30	0	0	7	0.782349342306516
5	0.1	30	0	3	2	0.564204984347685
5	0.1	30	0	3	3	0.680502941887644
5	0.1	30	0	3	4	0.747769467329815
5	0.1	30	0	3	5	0.784015890635041
5	0.1	30	0	3	6	0.806382177258785
5	0.1	30	0	3	7	0.828193064993901
5	0.1	30	0	5	2	0.547627569460527
5	0.1	30	0	5	3	0.660835339877755
5	0.1	30	0	5	4	0.72972972972973
5	0.1	30	0	5	5	0.774645659952162
5	0.1	30	0	5	6	0.799417140390012
5	0.1	30	0	5	7	0.81816097225407
5	0.1	30	0	7	2	0.529459736110955
5	0.1	30	0	7	3	0.641226525821596
5	0.1	30	0	7	4	0.711947909471375
5	0.1	30	0	7	5	0.760350811949919
5	0.1	30	0	7	6	0.786385108536722
5	0.1	30	0	7	7	0.807107053347655
5	0.1	30	0	9	2	0.514557813773932
5	0.1	30	0	9	3	0.624165376120237
5	0.1	30	0	9	4	0.694372506474417
5	0.1	30	0	9	5	0.741522270649516
5	0.1	30	0	9	6	0.763385769952374
5	0.1	30	0	9	7	0.782538832351366
5	0.1	30	10	0	2	0.501338724659855
5	0.1	30	10	0	3	0.610869869729654
5	0.1	30	10	0	4	0.688845401174168
5	0.1	30	10	0	5	0.743383883437407
5	0.1	30	10	0	6	0.768486152191449
5	0.1	30	10	0	7	0.790657439446367
5	0.1	30	15	0	2	0.500293628266614
5	0.1	30	15	0	3	0.593771980305646
5	0.1	30	15	0	4	0.652573365444653
5	0.1	30	15	0	5	0.687005498189621
5	0.1	30	15	0	6	0.710285006195787
5	0.1	30	15	0	7	0.699074074074074
5	0.1	30	5	0	2	0.561760018214936
5	0.1	30	5	0	3	0.701506456241033
5	0.1	30	5	0	4	0.785288461538462
5	0.1	30	5	0	5	0.824238026124819
5	0.1	30	5	0	6	0.847680412371134
5	0.1	30	5	0	7	0.8743961352657
5	0.25	30	0	0	1	0.637767361714909
5	0.25	30	0	3	1	0.667331122157799
5	0.25	30	0	5	1	0.664607517657806
5	0.25	30	0	7	1	0.652212250744131
5	0.25	30	0	9	1	0.637946917490027
5	0.25	30	10	0	1	0.626687708223742
5	0.25	30	15	0	1	0.636290136290136
5	0.25	30	5	0	1	0.672404872771742
5	0.25	30	0	0	2	0.810520889587118
5	0.25	30	0	0	3	0.86705447994113
5	0.25	30	0	0	4	0.890367830969164
5	0.25	30	0	0	5	0.900968268937029
5	0.25	30	0	0	6	0.902416155787955
5	0.25	30	0	0	7	0.899128173753441
5	0.25	30	0	3	2	0.852451518477863
5	0.25	30	0	3	3	0.903401305714516
5	0.25	30	0	3	4	0.921428300239189
5	0.25	30	0	3	5	0.925600280422971
5	0.25	30	0	3	6	0.92186406931066
5	0.25	30	0	3	7	0.913051054190626
5	0.25	30	0	5	2	0.839681102666133
5	0.25	30	0	5	3	0.891294684200778
5	0.25	30	0	5	4	0.910348744159632
5	0.25	30	0	5	5	0.917903809279064
5	0.25	30	0	5	6	0.917392242930129
5	0.25	30	0	5	7	0.91034166475579
5	0.25	30	0	7	2	0.825547519150516
5	0.25	30	0	7	3	0.880237676056338
5	0.25	30	0	7	4	0.901446507659177
5	0.25	30	0	7	5	0.910468575678691
5	0.25	30	0	7	6	0.911989652457541
5	0.25	30	0	7	7	0.9078052273541
5	0.25	30	0	9	2	0.81071404013713
5	0.25	30	0	9	3	0.867259894894514
5	0.25	30	0	9	4	0.890556099951004
5	0.25	30	0	9	5	0.9011773147656
5	0.25	30	0	9	6	0.902655505844999
5	0.25	30	0	9	7	0.899227178820109
5	0.25	30	10	0	2	0.807059723512376
5	0.25	30	10	0	3	0.870570107858243
5	0.25	30	10	0	4	0.898140900195695
5	0.25	30	10	0	5	0.910793933987511
5	0.25	30	10	0	6	0.904006453347674
5	0.25	30	10	0	7	0.901384083044983
5	0.25	30	15	0	2	0.798032690613683
5	0.25	30	15	0	3	0.845514419080504
5	0.25	30	15	0	4	0.857372223708857
5	0.25	30	15	0	5	0.854365026149926
5	0.25	30	15	0	6	0.848327137546468
5	0.25	30	15	0	7	0.844907407407407
5	0.25	30	5	0	2	0.86150956284153
5	0.25	30	5	0	3	0.910329985652798
5	0.25	30	5	0	4	0.929903846153846
5	0.25	30	5	0	5	0.936139332365747
5	0.25	30	5	0	6	0.936855670103093
5	0.25	30	5	0	7	0.938003220611916
5	0.5	30	0	0	1	0.834073699353431
5	0.5	30	0	3	1	0.860877908371312
5	0.5	30	0	5	1	0.857150018938972
5	0.5	30	0	7	1	0.848004834053219
5	0.5	30	0	9	1	0.834288154289578
5	0.5	30	10	0	1	0.832631948097493
5	0.5	30	15	0	1	0.833063833063833
5	0.5	30	5	0	1	0.869855604157848
5	0.5	30	0	0	2	0.91770337277235
5	0.5	30	0	0	3	0.929597300109112
5	0.5	30	0	0	4	0.928672625190212
5	0.5	30	0	0	5	0.927080981285447
5	0.5	30	0	0	6	0.922731097487679
5	0.5	30	0	0	7	0.914346895074946
5	0.5	30	0	3	2	0.94212708866935
5	0.5	30	0	3	3	0.950122242819914
5	0.5	30	0	3	4	0.947568244808079
5	0.5	30	0	3	5	0.941257229654729
5	0.5	30	0	3	6	0.933810471936716
5	0.5	30	0	3	7	0.919846663181739
5	0.5	30	0	5	2	0.935055547367904
5	0.5	30	0	5	3	0.94325801074273
5	0.5	30	0	5	4	0.939879707788017
5	0.5	30	0	5	5	0.936287979125072
5	0.5	30	0	5	6	0.93142404835576
5	0.5	30	0	5	7	0.919399220362302
5	0.5	30	0	7	2	0.927385518723074
5	0.5	30	0	7	3	0.936979166666667
5	0.5	30	0	7	4	0.934673519970745
5	0.5	30	0	7	5	0.932394322548655
5	0.5	30	0	7	6	0.928185805871106
5	0.5	30	0	7	7	0.919799498746867
5	0.5	30	0	9	2	0.917878999223976
5	0.5	30	0	9	3	0.929751961207444
5	0.5	30	0	9	4	0.928807657310842
5	0.5	30	0	9	5	0.927221749760816
5	0.5	30	0	9	6	0.922932602107086
5	0.5	30	0	9	7	0.914454051572423
5	0.5	30	10	0	2	0.918638325774548
5	0.5	30	10	0	3	0.934794789186161
5	0.5	30	10	0	4	0.933268101761252
5	0.5	30	10	0	5	0.934433541480821
5	0.5	30	10	0	6	0.923097606883571
5	0.5	30	10	0	7	0.91522491349481
5	0.5	30	15	0	2	0.906675149261036
5	0.5	30	15	0	3	0.910288381610077
5	0.5	30	15	0	4	0.897778967085898
5	0.5	30	15	0	5	0.883867507040365
5	0.5	30	15	0	6	0.871623296158612
5	0.5	30	15	0	7	0.864197530864197
5	0.5	30	5	0	2	0.942395264116576
5	0.5	30	5	0	3	0.950071736011478
5	0.5	30	5	0	4	0.95
5	0.5	30	5	0	5	0.946153846153846
5	0.5	30	5	0	6	0.942783505154639
5	0.5	30	5	0	7	0.940418679549114
6	0.01	30	0	0	1	0.0444558867053992
6	0.01	30	0	3	1	0.0474905378194791
6	0.01	30	0	5	1	0.0469939959367587
6	0.01	30	0	7	1	0.0456452655762061
6	0.01	30	0	9	1	0.0444624713541139
6	0.01	30	10	0	1	0.0455603293949159
6	0.01	30	15	0	1	0.0408414857233755
6	0.01	30	5	0	1	0.0462509099733074
6	0.01	30	0	0	2	0.0779404457016169
6	0.01	30	0	0	3	0.108756229996338
6	0.01	30	0	0	4	0.143146133647714
6	0.01	30	0	0	5	0.17066714792757
6	0.01	30	0	3	2	0.0890359232165199
6	0.01	30	0	3	3	0.123455115707383
6	0.01	30	0	3	4	0.155637611211258
6	0.01	30	0	3	5	0.182265028229824
6	0.01	30	0	5	2	0.0844018014489916
6	0.01	30	0	5	3	0.117279124315872
6	0.01	30	0	5	4	0.154039953182963
6	0.01	30	0	5	5	0.18413737446198
6	0.01	30	0	7	2	0.0807487267510697
6	0.01	30	0	7	3	0.112727944231568
6	0.01	30	0	7	4	0.14834941753334
6	0.01	30	0	7	5	0.178814245957657
6	0.01	30	0	9	2	0.077972027972028
6	0.01	30	0	9	3	0.108814274903413
6	0.01	30	0	9	4	0.143215204803774
6	0.01	30	0	9	5	0.170764739519066
6	0.01	30	10	0	2	0.0752538684719536
6	0.01	30	10	0	3	0.100221533008418
6	0.01	30	10	0	4	0.129493156865694
6	0.01	30	10	0	5	0.160834454912517
6	0.01	30	15	0	2	0.0729802562833416
6	0.01	30	15	0	3	0.0972143263217737
6	0.01	30	15	0	4	0.122139509236283
6	0.01	30	15	0	5	0.144503270009343
6	0.01	30	5	0	2	0.0882556457193181
6	0.01	30	5	0	3	0.126031042128603
6	0.01	30	5	0	4	0.167271144639489
6	0.01	30	5	0	5	0.1995544239338
6	0.025	30	0	0	1	0.109868679783822
6	0.025	30	0	3	1	0.117773860151896
6	0.025	30	0	5	1	0.116869261239175
6	0.025	30	0	7	1	0.113063056866279
6	0.025	30	0	9	1	0.109898801435843
6	0.025	30	10	0	1	0.110230934479055
6	0.025	30	15	0	1	0.103435934144596
6	0.025	30	5	0	1	0.114777966512982
6	0.025	30	0	0	2	0.190725562041643
6	0.025	30	0	0	3	0.26012324644512
6	0.025	30	0	0	4	0.330234178232678
6	0.025	30	0	0	5	0.382692654755459
6	0.025	30	0	3	2	0.218165627782725
6	0.025	30	0	3	3	0.292531999660931
6	0.025	30	0	3	4	0.359713903587835
6	0.025	30	0	3	5	0.408834274327466
6	0.025	30	0	5	2	0.207605247699236
6	0.025	30	0	5	3	0.279812820183679
6	0.025	30	0	5	4	0.352575928901585
6	0.025	30	0	5	5	0.409702295552367
6	0.025	30	0	7	2	0.197837512763812
6	0.025	30	0	7	3	0.269119615899543
6	0.025	30	0	7	4	0.341375433336456
6	0.025	30	0	7	5	0.39976045372882
6	0.025	30	0	9	2	0.190810751748252
6	0.025	30	0	9	3	0.260238180587087
6	0.025	30	0	9	4	0.330366716705983
6	0.025	30	0	9	5	0.382911487645589
6	0.025	30	10	0	2	0.18205996131528
6	0.025	30	10	0	3	0.243863535666814
6	0.025	30	10	0	4	0.316739359302151
6	0.025	30	10	0	5	0.365746971736205
6	0.025	30	15	0	2	0.176428532145411
6	0.025	30	15	0	3	0.231949971574758
6	0.025	30	15	0	4	0.290460435621726
6	0.025	30	15	0	5	0.339458112737465
6	0.025	30	5	0	2	0.217525319242624
6	0.025	30	5	0	3	0.312727272727273
6	0.025	30	5	0	4	0.395038444799072
6	0.025	30	5	0	5	0.458306810948441
6	0.05	30	0	0	1	0.213984244817534
6	0.05	30	0	3	1	0.2300249818276
6	0.05	30	0	5	1	0.227689059893085
6	0.05	30	0	7	1	0.220334475152816
6	0.05	30	0	9	1	0.214046117341662
6	0.05	30	10	0	1	0.213524883637666
6	0.05	30	15	0	1	0.200946472600016
6	0.05	30	5	0	1	0.22397476340694
6	0.05	30	0	0	2	0.356665046661606
6	0.05	30	0	0	3	0.460565914555501
6	0.05	30	0	0	4	0.54916671132308
6	0.05	30	0	0	5	0.608584491367383
6	0.05	30	0	3	2	0.402797659974977
6	0.05	30	0	3	3	0.512045435280156
6	0.05	30	0	3	4	0.592399837180904
6	0.05	30	0	3	5	0.647492527399535
6	0.05	30	0	5	2	0.385635402388878
6	0.05	30	0	5	3	0.492525643868227
6	0.05	30	0	5	4	0.580769307068182
6	0.05	30	0	5	5	0.646431133428981
6	0.05	30	0	7	2	0.369245322023918
6	0.05	30	0	7	3	0.475619777480264
6	0.05	30	0	7	4	0.566101377307224
6	0.05	30	0	7	5	0.633071476380033
6	0.05	30	0	9	2	0.356812718531469
6	0.05	30	0	9	3	0.460763930377982
6	0.05	30	0	9	4	0.54940488955608
6	0.05	30	0	9	5	0.608902398651699
6	0.05	30	10	0	2	0.341815764023211
6	0.05	30	10	0	3	0.439787328311918
6	0.05	30	10	0	4	0.533614077304858
6	0.05	30	10	0	5	0.603633916554509
6	0.05	30	15	0	2	0.336413133146345
6	0.05	30	15	0	3	0.419800211158938
6	0.05	30	15	0	4	0.503170664460987
6	0.05	30	15	0	5	0.545001557147306
6	0.05	30	5	0	2	0.400893250298799
6	0.05	30	5	0	3	0.539778270509978
6	0.05	30	5	0	4	0.642245756564631
6	0.05	30	5	0	5	0.707511139401655
6	0.1	30	0	0	1	0.395043158496487
6	0.1	30	0	3	1	0.423613257914393
6	0.1	30	0	5	1	0.419041619848593
6	0.1	30	0	7	1	0.406455636415329
6	0.1	30	0	9	1	0.39516923888134
6	0.1	30	10	0	1	0.388247404224848
6	0.1	30	15	0	1	0.37930485961982
6	0.1	30	5	0	1	0.417859742780878
6	0.1	30	0	0	2	0.591119823947315
6	0.1	30	0	0	3	0.698300982468432
6	0.1	30	0	0	4	0.76910401371845
6	0.1	30	0	0	5	0.802081453407929
6	0.1	30	0	3	2	0.649909262035461
6	0.1	30	0	3	3	0.755090277189116
6	0.1	30	0	3	4	0.815985346281328
6	0.1	30	0	3	5	0.840518100298904
6	0.1	30	0	5	2	0.629277462306638
6	0.1	30	0	5	3	0.73590608334403
6	0.1	30	0	5	4	0.803070880199964
6	0.1	30	0	5	5	0.835052008608321
6	0.1	30	0	7	2	0.60889175661369
6	0.1	30	0	7	3	0.716938276164535
6	0.1	30	0	7	4	0.788641119335395
6	0.1	30	0	7	5	0.822911896290556
6	0.1	30	0	9	2	0.591307910839161
6	0.1	30	0	9	3	0.698554188075039
6	0.1	30	0	9	4	0.769381299592537
6	0.1	30	0	9	5	0.802389622897042
6	0.1	30	10	0	2	0.576100096711799
6	0.1	30	10	0	3	0.682233052724856
6	0.1	30	10	0	4	0.769739810497819
6	0.1	30	10	0	5	0.816958277254374
6	0.1	30	15	0	2	0.572622779519331
6	0.1	30	15	0	3	0.658897100625355
6	0.1	30	15	0	4	0.726082161566033
6	0.1	30	15	0	5	0.750856431018374
6	0.1	30	5	0	2	0.657293829024344
6	0.1	30	5	0	3	0.784390243902439
6	0.1	30	5	0	4	0.855070361236037
6	0.1	30	5	0	5	0.887651177593889
6	0.25	30	0	0	1	0.708411548394682
6	0.25	30	0	3	1	0.746455337672429
6	0.25	30	0	5	1	0.739248867853859
6	0.25	30	0	7	1	0.72472520669684
6	0.25	30	0	9	1	0.7086252002677
6	0.25	30	10	0	1	0.700232724668815
6	0.25	30	15	0	1	0.703253002465601
6	0.25	30	5	0	1	0.753749090026693
6	0.25	30	0	0	2	0.858923042478717
6	0.25	30	0	0	3	0.902796133819525
6	0.25	30	0	0	4	0.91995337870425
6	0.25	30	0	0	5	0.925885820850629
6	0.25	30	0	3	2	0.899286495260209
6	0.25	30	0	3	3	0.934796982283631
6	0.25	30	0	3	4	0.943449438855614
6	0.25	30	0	3	5	0.940817004317502
6	0.25	30	0	5	2	0.886641864108087
6	0.25	30	0	5	3	0.923646038766294
6	0.25	30	0	5	4	0.935844789620901
6	0.25	30	0	5	5	0.937724175035868
6	0.25	30	0	7	2	0.873220113887653
6	0.25	30	0	7	3	0.914740778357417
6	0.25	30	0	7	4	0.92949498735126
6	0.25	30	0	7	5	0.93352590974742
6	0.25	30	0	9	2	0.859129152097902
6	0.25	30	0	9	3	0.903038993109491
6	0.25	30	0	9	4	0.920196225605833
6	0.25	30	0	9	5	0.926174496644295
6	0.25	30	10	0	2	0.854871856866538
6	0.25	30	10	0	3	0.90739920248117
6	0.25	30	10	0	4	0.926455106030982
6	0.25	30	10	0	5	0.927994616419919
6	0.25	30	15	0	2	0.845625034372766
6	0.25	30	15	0	3	0.875578656704296
6	0.25	30	15	0	4	0.887234629170113
6	0.25	30	15	0	5	0.877608221737776
6	0.25	30	5	0	2	0.906082908724917
6	0.25	30	5	0	3	0.939866962305987
6	0.25	30	5	0	4	0.952560568692877
6	0.25	30	5	0	5	0.953214513049013
6	0.5	30	0	0	1	0.880441437021841
6	0.5	30	0	3	1	0.907834601920008
6	0.5	30	0	5	1	0.902709205851975
6	0.5	30	0	7	1	0.894122610318563
6	0.5	30	0	9	1	0.880654647224645
6	0.5	30	10	0	1	0.880460078768349
6	0.5	30	15	0	1	0.878270897955937
6	0.5	30	5	0	1	0.910021839359379
6	0.5	30	0	0	2	0.93991055387791
6	0.5	30	0	0	3	0.947867072180379
6	0.5	30	0	0	4	0.947872568458282
6	0.5	30	0	0	5	0.946249172832822
6	0.5	30	0	3	2	0.960537439273195
6	0.5	30	0	3	3	0.965075866745783
6	0.5	30	0	3	4	0.960923416875036
6	0.5	30	0	3	5	0.953038857522418
6	0.5	30	0	5	2	0.954211866066184
6	0.5	30	0	5	3	0.958561376075059
6	0.5	30	0	5	4	0.955722192465631
6	0.5	30	0	5	5	0.951488522238164
6	0.5	30	0	7	2	0.947666806572658
6	0.5	30	0	7	3	0.953926411523014
6	0.5	30	0	7	4	0.952450107748524
6	0.5	30	0	7	5	0.950012329587487
6	0.5	30	0	9	2	0.940067744755245
6	0.5	30	0	9	3	0.948022463854702
6	0.5	30	0	9	4	0.94804846665237
6	0.5	30	0	9	5	0.946459204863515
6	0.5	30	10	0	2	0.941972920696325
6	0.5	30	10	0	3	0.950642445724413
6	0.5	30	10	0	4	0.950669273574974
6	0.5	30	10	0	5	0.947846567967699
6	0.5	30	15	0	2	0.923994940328879
6	0.5	30	15	0	3	0.925607081945911
6	0.5	30	15	0	4	0.916597739178384
6	0.5	30	15	0	5	0.903145437558393
6	0.5	30	5	0	2	0.958356922689816
6	0.5	30	5	0	3	0.964257206208426
6	0.5	30	5	0	4	0.965036994051937
6	0.5	30	5	0	5	0.960852959898154
7	0.01	30	0	0	1	0.0523023728300236
7	0.01	30	0	3	1	0.0579196521054299
7	0.01	30	0	5	1	0.0560663707461425
7	0.01	30	0	7	1	0.0540086276675777
7	0.01	30	0	9	1	0.0523252633306541
7	0.01	30	10	0	1	0.0487104690466268
7	0.01	30	15	0	1	0.0486365147988028
7	0.01	30	5	0	1	0.0564133615904733
7	0.01	30	0	0	2	0.0952721617418351
7	0.01	30	0	0	3	0.134165200234629
7	0.01	30	0	0	4	0.180033144177171
7	0.01	30	0	3	2	0.109616452150114
7	0.01	30	0	3	3	0.148997069060267
7	0.01	30	0	3	4	0.186815011624045
7	0.01	30	0	5	2	0.103767230928113
7	0.01	30	0	5	3	0.143509119808634
7	0.01	30	0	5	4	0.188617703295467
7	0.01	30	0	7	2	0.0990195516312138
7	0.01	30	0	7	3	0.139064695422951
7	0.01	30	0	7	4	0.18648712357829
7	0.01	30	0	9	2	0.0952911449127437
7	0.01	30	0	9	3	0.134233272863088
7	0.01	30	0	9	4	0.180132649984926
7	0.01	30	10	0	2	0.0901068597035505
7	0.01	30	10	0	3	0.125946073793756
7	0.01	30	10	0	4	0.173469387755102
7	0.01	30	15	0	2	0.0918126791971966
7	0.01	30	15	0	3	0.121369984482376
7	0.01	30	15	0	4	0.153227966782748
7	0.01	30	5	0	2	0.109085750762465
7	0.01	30	5	0	3	0.162429378531073
7	0.01	30	5	0	4	0.21285140562249
7	0.025	30	0	0	1	0.129998780144111
7	0.025	30	0	3	1	0.143489389386819
7	0.025	30	0	5	1	0.139675661711172
7	0.025	30	0	7	1	0.134014531810953
7	0.025	30	0	9	1	0.1300430503011
7	0.025	30	10	0	1	0.127054683520859
7	0.025	30	15	0	1	0.123087795144662
7	0.025	30	5	0	1	0.1390150368352
7	0.025	30	0	0	2	0.228622083981337
7	0.025	30	0	0	3	0.312813949768037
7	0.025	30	0	0	4	0.394566363682017
7	0.025	30	0	3	2	0.261860807374033
7	0.025	30	0	3	3	0.348300970873786
7	0.025	30	0	3	4	0.416583637772612
7	0.025	30	0	5	2	0.2479637196354
7	0.025	30	0	5	3	0.335772626410462
7	0.025	30	0	5	4	0.415401342181232
7	0.025	30	0	7	2	0.237536551803222
7	0.025	30	0	7	3	0.324111261703741
7	0.025	30	0	7	4	0.408273911249926
7	0.025	30	0	9	2	0.228683810898952
7	0.025	30	0	9	3	0.312954860740583
7	0.025	30	0	9	4	0.394784443774495
7	0.025	30	10	0	2	0.218890037917959
7	0.025	30	10	0	3	0.294110690633869
7	0.025	30	10	0	4	0.385204081632653
7	0.025	30	15	0	2	0.208537750876075
7	0.025	30	15	0	3	0.27976058523609
7	0.025	30	15	0	4	0.355478167693544
7	0.025	30	5	0	2	0.261933470458898
7	0.025	30	5	0	3	0.37629472693032
7	0.025	30	5	0	4	0.466666666666667
7	0.05	30	0	0	1	0.251042135504957
7	0.05	30	0	3	1	0.275756097143395
7	0.05	30	0	5	1	0.268853190539938
7	0.05	30	0	7	1	0.258972869508909
7	0.05	30	0	9	1	0.251130964654987
7	0.05	30	10	0	1	0.245034032504515
7	0.05	30	15	0	1	0.237736947123379
7	0.05	30	5	0	1	0.270915329498436
7	0.05	30	0	0	2	0.412485225505443
7	0.05	30	0	0	3	0.532234842425212
7	0.05	30	0	0	4	0.624993722693718
7	0.05	30	0	3	2	0.468300176863196
7	0.05	30	0	3	3	0.584470599010808
7	0.05	30	0	3	4	0.662902690136167
7	0.05	30	0	5	2	0.445143909119483
7	0.05	30	0	5	3	0.568134963725351
7	0.05	30	0	5	4	0.658343643384696
7	0.05	30	0	7	2	0.427154406284043
7	0.05	30	0	7	3	0.550091391766037
7	0.05	30	0	7	4	0.645765808238553
7	0.05	30	0	9	2	0.412612960242973
7	0.05	30	0	9	3	0.53247252160922
7	0.05	30	0	9	4	0.625314038790071
7	0.05	30	10	0	2	0.400551533953809
7	0.05	30	10	0	3	0.507095553453169
7	0.05	30	10	0	4	0.632369614512472
7	0.05	30	15	0	2	0.382860783689073
7	0.05	30	15	0	3	0.480381290179561
7	0.05	30	15	0	4	0.575408518617734
7	0.05	30	5	0	2	0.48031775303213
7	0.05	30	5	0	3	0.632062146892655
7	0.05	30	5	0	4	0.72289156626506
7	0.1	30	0	0	1	0.452221609957389
7	0.1	30	0	3	1	0.492531052843336
7	0.1	30	0	5	1	0.481358181263064
7	0.1	30	0	7	1	0.465317919075145
7	0.1	30	0	9	1	0.452369029032652
7	0.1	30	10	0	1	0.442978191415474
7	0.1	30	15	0	1	0.435816428333888
7	0.1	30	5	0	1	0.485568674941972
7	0.1	30	0	0	2	0.654643856920684
7	0.1	30	0	0	3	0.761734122540394
7	0.1	30	0	0	4	0.819690654346407
7	0.1	30	0	3	2	0.719781567498483
7	0.1	30	0	3	3	0.812007693716798
7	0.1	30	0	3	4	0.862393446252629
7	0.1	30	0	5	2	0.695226976785955
7	0.1	30	0	5	3	0.79681475536251
7	0.1	30	0	5	4	0.853147377497844
7	0.1	30	0	7	2	0.673628232326128
7	0.1	30	0	7	3	0.781057657635254
7	0.1	30	0	7	4	0.839913960751959
7	0.1	30	0	9	2	0.654852000298738
7	0.1	30	0	9	3	0.762053142674208
7	0.1	30	0	9	4	0.820043211737514
7	0.1	30	10	0	2	0.640537745604964
7	0.1	30	10	0	3	0.756622516556291
7	0.1	30	10	0	4	0.818310657596372
7	0.1	30	15	0	2	0.629244982478496
7	0.1	30	15	0	3	0.71347816448681
7	0.1	30	15	0	4	0.781409054379855
7	0.1	30	5	0	2	0.73274700333357
7	0.1	30	5	0	3	0.845927495291902
7	0.1	30	5	0	4	0.896921017402945
7	0.25	30	0	0	1	0.767470229206715
7	0.25	30	0	3	1	0.810960733454891
7	0.25	30	0	5	1	0.800253646163602
7	0.25	30	0	7	1	0.784489243983964
7	0.25	30	0	9	1	0.767684078963426
7	0.25	30	10	0	1	0.760337083854239
7	0.25	30	15	0	1	0.765172929830396
7	0.25	30	5	0	1	0.8135533353517
7	0.25	30	0	0	2	0.893636080870918
7	0.25	30	0	0	3	0.92841678664747
7	0.25	30	0	0	4	0.940516245668659
7	0.25	30	0	3	2	0.929164353674752
7	0.25	30	0	3	3	0.952784392745924
7	0.25	30	0	3	4	0.95804273220414
7	0.25	30	0	5	2	0.917560953706614
7	0.25	30	0	5	3	0.944478542089609
7	0.25	30	0	5	4	0.953548532223597
7	0.25	30	0	7	2	0.906341379508056
7	0.25	30	0	7	3	0.938549917312212
7	0.25	30	0	7	4	0.948759502622429
7	0.25	30	0	9	2	0.893817371604969
7	0.25	30	0	9	3	0.928684238608473
7	0.25	30	0	9	4	0.940784845744146
7	0.25	30	10	0	2	0.895208548776284
7	0.25	30	10	0	3	0.933183538315989
7	0.25	30	10	0	4	0.941609977324263
7	0.25	30	15	0	2	0.874163746416056
7	0.25	30	15	0	3	0.896031921968521
7	0.25	30	15	0	4	0.908116796142513
7	0.25	30	5	0	2	0.934888999219803
7	0.25	30	5	0	3	0.957274011299435
7	0.25	30	5	0	4	0.962516733601071
7	0.5	30	0	0	1	0.91262466716863
7	0.5	30	0	3	1	0.938433618394583
7	0.5	30	0	5	1	0.932695695060946
7	0.5	30	0	7	1	0.924574568378551
7	0.5	30	0	9	1	0.912822088213139
7	0.5	30	10	0	1	0.912719359170255
7	0.5	30	15	0	1	0.907590621882275
7	0.5	30	5	0	1	0.937077404379857
7	0.5	30	0	0	2	0.955670295489891
7	0.5	30	0	0	3	0.961627472937663
7	0.5	30	0	0	4	0.960854718023402
7	0.5	30	0	3	2	0.971676069247751
7	0.5	30	0	3	3	0.97343835867375
7	0.5	30	0	3	4	0.969223956603565
7	0.5	30	0	5	2	0.966135332944188
7	0.5	30	0	5	3	0.968556725367074
7	0.5	30	0	5	4	0.966482960296929
7	0.5	30	0	7	2	0.961412763029643
7	0.5	30	0	7	3	0.966203697947105
7	0.5	30	0	7	4	0.964258353468089
7	0.5	30	0	9	2	0.955761905947372
7	0.5	30	0	9	3	0.961807704620638
7	0.5	30	0	9	4	0.961034066927947
7	0.5	30	10	0	2	0.957807652533609
7	0.5	30	10	0	3	0.964403973509934
7	0.5	30	10	0	4	0.960600907029478
7	0.5	30	15	0	2	0.937559732398853
7	0.5	30	15	0	3	0.932830857902904
7	0.5	30	15	0	4	0.929815162068042
7	0.5	30	5	0	2	0.970210653237818
7	0.5	30	5	0	3	0.972575329566855
7	0.5	30	5	0	4	0.971887550200803
8	0.01	30	0	0	1	0.0607804001575493
8	0.01	30	0	3	1	0.0681556979054373
8	0.01	30	0	5	1	0.0652668718657283
8	0.01	30	0	7	1	0.0627316265891026
8	0.01	30	0	9	1	0.0608014168696037
8	0.01	30	10	0	1	0.0610482139371462
8	0.01	30	15	0	1	0.0557563469675599
8	0.01	30	5	0	1	0.0661846791770772
8	0.01	30	0	0	2	0.111867399123095
8	0.01	30	0	0	3	0.165429696693917
8	0.01	30	0	0	4	0.210299689975887
8	0.01	30	0	3	2	0.131032166465658
8	0.01	30	0	3	3	0.181600270087779
8	0.01	30	0	3	4	0.221773417964993
8	0.01	30	0	5	2	0.122368016293106
8	0.01	30	0	5	3	0.176914678622035
8	0.01	30	0	5	4	0.222665808113329
8	0.01	30	0	7	2	0.116338282284105
8	0.01	30	0	7	3	0.171044178918195
8	0.01	30	0	7	4	0.217131877022654
8	0.01	30	0	9	2	0.111924556396575
8	0.01	30	0	9	3	0.1655100951424
8	0.01	30	0	9	4	0.210408409443391
8	0.01	30	10	0	2	0.107214995556274
8	0.01	30	10	0	3	0.149780509218613
8	0.01	30	10	0	4	0.210682492581602
8	0.01	30	15	0	2	0.0983569490503467
8	0.01	30	15	0	3	0.14453642384106
8	0.01	30	15	0	4	0.178107606679035
8	0.01	30	5	0	2	0.131552836117083
8	0.01	30	5	0	3	0.200618344211611
8	0.01	30	5	0	4	0.257039055404178
8	0.025	30	0	0	1	0.149658569399144
8	0.025	30	0	3	1	0.168732125834128
8	0.025	30	0	5	1	0.161585008543107
8	0.025	30	0	7	1	0.154655098919285
8	0.025	30	0	9	1	0.149718839938012
8	0.025	30	10	0	1	0.146203396447394
8	0.025	30	15	0	1	0.137385401974612
8	0.025	30	5	0	1	0.167774174685025
8	0.025	30	0	0	2	0.265778089047442
8	0.025	30	0	0	3	0.373585853038553
8	0.025	30	0	0	4	0.467447468136411
8	0.025	30	0	3	2	0.308795017022121
8	0.025	30	0	3	3	0.409486833220797
8	0.025	30	0	3	4	0.489517214849009
8	0.025	30	0	5	2	0.289170812427736
8	0.025	30	0	5	3	0.397941880183047
8	0.025	30	0	5	4	0.492723760463619
8	0.025	30	0	7	2	0.276407753075179
8	0.025	30	0	7	3	0.386762843455757
8	0.025	30	0	7	4	0.482706310679612
8	0.025	30	0	9	2	0.265884688656453
8	0.025	30	0	9	3	0.373771469840173
8	0.025	30	0	9	4	0.467689126313976
8	0.025	30	10	0	2	0.254746707602812
8	0.025	30	10	0	3	0.352238805970149
8	0.025	30	10	0	4	0.471810089020772
8	0.025	30	15	0	2	0.238845342176666
8	0.025	30	15	0	3	0.326986754966887
8	0.025	30	15	0	4	0.411873840445269
8	0.025	30	5	0	2	0.311146022821234
8	0.025	30	5	0	3	0.456887667468224
8	0.025	30	5	0	4	0.535876475930972
8	0.05	30	0	0	1	0.288076260947686
8	0.05	30	0	3	1	0.321775077287671
8	0.05	30	0	5	1	0.310512648116507
8	0.05	30	0	7	1	0.297354630024322
8	0.05	30	0	9	1	0.288182421961479
8	0.05	30	10	0	1	0.283378879562756
8	0.05	30	15	0	1	0.268511988716502
8	0.05	30	5	0	1	0.319706554675456
8	0.05	30	0	0	2	0.469187950945846
8	0.05	30	0	0	3	0.60432128791326
8	0.05	30	0	0	4	0.696693076128143
8	0.05	30	0	3	2	0.535654855502801
8	0.05	30	0	3	3	0.650202565833896
8	0.05	30	0	3	4	0.732640892479323
8	0.05	30	0	5	2	0.506741060536951
8	0.05	30	0	5	3	0.640456224302539
8	0.05	30	0	5	4	0.731487443657437
8	0.05	30	0	7	2	0.485562047364916
8	0.05	30	0	7	3	0.624323183378302
8	0.05	30	0	7	4	0.718042071197411
8	0.05	30	0	9	2	0.469369283884294
8	0.05	30	0	9	3	0.604562439162245
8	0.05	30	0	9	4	0.697053248319835
8	0.05	30	10	0	2	0.451805768764644
8	0.05	30	10	0	3	0.57928007023705
8	0.05	30	10	0	4	0.70326409495549
8	0.05	30	15	0	2	0.430961712390715
8	0.05	30	15	0	3	0.547516556291391
8	0.05	30	15	0	4	0.649350649350649
8	0.05	30	5	0	2	0.552588060195138
8	0.05	30	5	0	3	0.708004122294744
8	0.05	30	5	0	4	0.801998183469573
8	0.1	30	0	0	1	0.504233031363819
8	0.1	30	0	3	1	0.554751743984035
8	0.1	30	0	5	1	0.538518002208254
8	0.1	30	0	7	1	0.519475439432311
8	0.1	30	0	9	1	0.504418862076599
8	0.1	30	10	0	1	0.494534452469256
8	0.1	30	15	0	1	0.489377644569817
8	0.1	30	5	0	1	0.553080644303865
8	0.1	30	0	0	2	0.708892342036725
8	0.1	30	0	0	3	0.813701338438123
8	0.1	30	0	0	4	0.85592490527041
8	0.1	30	0	3	2	0.776269789169962
8	0.1	30	0	3	3	0.858170155300473
8	0.1	30	0	3	4	0.893633391036738
8	0.1	30	0	5	2	0.749429847358204
8	0.1	30	0	5	3	0.848289158865479
8	0.1	30	0	5	4	0.888989053444945
8	0.1	30	0	7	2	0.727360868722125
8	0.1	30	0	7	3	0.833893140979755
8	0.1	30	0	7	4	0.87671925566343
8	0.1	30	0	9	2	0.709130456997292
8	0.1	30	0	9	3	0.814001318805539
8	0.1	30	0	9	4	0.856367396174393
8	0.1	30	10	0	2	0.697584228811505
8	0.1	30	10	0	3	0.810886742756804
8	0.1	30	10	0	4	0.859545004945598
8	0.1	30	15	0	2	0.674932167621345
8	0.1	30	15	0	3	0.769370860927152
8	0.1	30	15	0	4	0.819109461966605
8	0.1	30	5	0	2	0.796097238299983
8	0.1	30	5	0	3	0.891789762968052
8	0.1	30	5	0	4	0.930971843778383
8	0.25	30	0	0	1	0.810551378335199
8	0.25	30	0	3	1	0.856962126814144
8	0.25	30	0	5	1	0.843176925591695
8	0.25	30	0	7	1	0.827667310247988
8	0.25	30	0	9	1	0.810799203010848
8	0.25	30	10	0	1	0.804021081397619
8	0.25	30	15	0	1	0.800643511988717
8	0.25	30	5	0	1	0.862314603157727
8	0.25	30	0	0	2	0.916715910500244
8	0.25	30	0	0	3	0.945630854686103
8	0.25	30	0	0	4	0.948846021357217
8	0.25	30	0	3	2	0.947926049188587
8	0.25	30	0	3	3	0.965259959486833
8	0.25	30	0	3	4	0.964416233891133
8	0.25	30	0	5	2	0.937033933363742
8	0.25	30	0	5	3	0.959766777393203
8	0.25	30	0	5	4	0.962395363811977
8	0.25	30	0	7	2	0.927603679254032
8	0.25	30	0	7	3	0.954719820861553
8	0.25	30	0	7	4	0.957018608414239
8	0.25	30	0	9	2	0.916943424596542
8	0.25	30	0	9	3	0.945850472571985
8	0.25	30	0	9	4	0.949164225400655
8	0.25	30	10	0	2	0.919447362042498
8	0.25	30	10	0	3	0.949780509218613
8	0.25	30	10	0	4	0.95351137487636
8	0.25	30	15	0	2	0.894332227916792
8	0.25	30	15	0	3	0.913079470198676
8	0.25	30	15	0	4	0.927643784786642
8	0.25	30	5	0	2	0.952869191334546
8	0.25	30	5	0	3	0.970628649948471
8	0.25	30	5	0	4	0.971843778383288
8	0.5	30	0	0	1	0.932966308345245
8	0.5	30	0	3	1	0.95645162727297
8	0.5	30	0	5	1	0.950412968251716
8	0.5	30	0	7	1	0.943306336350643
8	0.5	30	0	9	1	0.93315032100952
8	0.5	30	10	0	1	0.935682217450712
8	0.5	30	15	0	1	0.924497531734838
8	0.5	30	5	0	1	0.954973154005635
8	0.5	30	0	0	2	0.964580916737797
8	0.5	30	0	0	3	0.970281338751942
8	0.5	30	0	0	4	0.964691698243197
8	0.5	30	0	3	2	0.978214738256263
8	0.5	30	0	3	3	0.97913571910871
8	0.5	30	0	3	4	0.971917676476245
8	0.5	30	0	5	2	0.973173655235327
8	0.5	30	0	5	3	0.975841482961277
8	0.5	30	0	5	4	0.972311654861558
8	0.5	30	0	7	2	0.969353601268011
8	0.5	30	0	7	3	0.973808343887084
8	0.5	30	0	7	4	0.968851132686084
8	0.5	30	0	9	2	0.964701502886798
8	0.5	30	0	9	3	0.970389675636638
8	0.5	30	0	9	4	0.964931931759435
8	0.5	30	10	0	2	0.968005170881474
8	0.5	30	10	0	3	0.972958735733099
8	0.5	30	10	0	4	0.96538081107814
8	0.5	30	15	0	2	0.944754296050648
8	0.5	30	15	0	3	0.942880794701987
8	0.5	30	15	0	4	0.943413729128015
8	0.5	30	5	0	2	0.977096080701174
8	0.5	30	5	0	3	0.979388526279629
8	0.5	30	5	0	4	0.979109900090827
9	0.01	30	0	0	1	0.0697567584037651
9	0.01	30	0	3	1	0.0804850847680009
9	0.01	30	0	5	1	0.0757978897699718
9	0.01	30	0	7	1	0.0723385670764183
9	0.01	30	0	9	1	0.0697749678726538
9	0.01	30	10	0	1	0.0703884744018523
9	0.01	30	15	0	1	0.0636522231128295
9	0.01	30	5	0	1	0.0786692759295499
9	0.01	30	0	0	2	0.130987534258686
9	0.01	30	0	0	3	0.199662260217948
9	0.01	30	0	3	2	0.153586608008351
9	0.01	30	0	3	3	0.208184848833199
9	0.01	30	0	5	2	0.142585625072728
9	0.01	30	0	5	3	0.209791035378379
9	0.01	30	0	7	2	0.136583512206144
9	0.01	30	0	7	3	0.2075260804769
9	0.01	30	0	9	2	0.131034726767739
9	0.01	30	0	9	3	0.199772925302986
9	0.01	30	10	0	2	0.119068584287252
9	0.01	30	10	0	3	0.198135198135198
9	0.01	30	15	0	2	0.112656595431098
9	0.01	30	15	0	3	0.17865296803653
9	0.01	30	5	0	2	0.154310003954132
9	0.01	30	5	0	3	0.243833286078821
9	0.025	30	0	0	1	0.172941071688066
9	0.025	30	0	3	1	0.198120015369765
9	0.025	30	0	5	1	0.187908775149092
9	0.025	30	0	7	1	0.179205990753957
9	0.025	30	0	9	1	0.173009277064358
9	0.025	30	10	0	1	0.17190635451505
9	0.025	30	15	0	1	0.160733650808619
9	0.025	30	5	0	1	0.196812971764048
9	0.025	30	0	0	2	0.304747590840774
9	0.025	30	0	0	3	0.436475896461648
9	0.025	30	0	3	2	0.355286704943703
9	0.025	30	0	3	3	0.466720312679618
9	0.025	30	0	5	2	0.332635144744838
9	0.025	30	0	5	3	0.464051001534768
9	0.025	30	0	7	2	0.317205681479732
9	0.025	30	0	7	3	0.452620466964729
9	0.025	30	0	9	2	0.304880853397491
9	0.025	30	0	9	3	0.43666992316426
9	0.025	30	10	0	2	0.282849036297818
9	0.025	30	10	0	3	0.416958041958042
9	0.025	30	15	0	2	0.277266028002948
9	0.025	30	15	0	3	0.393264840182648
9	0.025	30	5	0	2	0.365460656385923
9	0.025	30	5	0	3	0.528777998298838
9	0.05	30	0	0	1	0.324951834507587
9	0.05	30	0	3	1	0.368068376709183
9	0.05	30	0	5	1	0.351005963693558
9	0.05	30	0	7	1	0.33634610877948
9	0.05	30	0	9	1	0.325077152532198
9	0.05	30	10	0	1	0.314998713660921
9	0.05	30	15	0	1	0.309208354943656
9	0.05	30	5	0	1	0.362482527257478
9	0.05	30	0	0	2	0.520502166033065
9	0.05	30	0	0	3	0.669094171350168
9	0.05	30	0	3	2	0.591510700171501
9	0.05	30	0	3	3	0.709909184963789
9	0.05	30	0	5	2	0.560774730744864
9	0.05	30	0	5	3	0.706662469009484
9	0.05	30	0	7	2	0.539134632172457
9	0.05	30	0	7	3	0.692001987083954
9	0.05	30	0	9	2	0.520715764148106
9	0.05	30	0	9	3	0.669421487603306
9	0.05	30	10	0	2	0.498385676548283
9	0.05	30	10	0	3	0.655011655011655
9	0.05	30	15	0	2	0.482037582903464
9	0.05	30	15	0	3	0.607020547945205
9	0.05	30	5	0	2	0.614966389877422
9	0.05	30	5	0	3	0.770343067762971
9	0.1	30	0	0	1	0.553478931405776
9	0.1	30	0	3	1	0.614846817802686
9	0.1	30	0	5	1	0.592515892260305
9	0.1	30	0	7	1	0.571007051705405
9	0.1	30	0	9	1	0.553692534261352
9	0.1	30	10	0	1	0.544018523282737
9	0.1	30	15	0	1	0.536753265123297
9	0.1	30	5	0	1	0.61168577019849
9	0.1	30	0	0	2	0.754124303775086
9	0.1	30	0	0	3	0.849996042111929
9	0.1	30	0	3	2	0.819047796584893
9	0.1	30	0	3	3	0.891769168869985
9	0.1	30	0	5	2	0.794060225230467
9	0.1	30	0	5	3	0.883751131399787
9	0.1	30	0	7	2	0.773285131818135
9	0.1	30	0	7	3	0.871118976651764
9	0.1	30	0	9	2	0.754374015956976
9	0.1	30	0	9	3	0.850315528212711
9	0.1	30	10	0	2	0.745817434693279
9	0.1	30	10	0	3	0.854895104895105
9	0.1	30	15	0	2	0.714443625644805
9	0.1	30	15	0	3	0.803082191780822
9	0.1	30	5	0	2	0.83926453143535
9	0.1	30	5	0	3	0.920612418485965
9	0.25	30	0	0	1	0.845514163701735
9	0.25	30	0	3	1	0.89228981378218
9	0.25	30	0	5	1	0.877344517989383
9	0.25	30	0	7	1	0.862055007563007
9	0.25	30	0	9	1	0.845751217087058
9	0.25	30	10	0	1	0.839567790069462
9	0.25	30	15	0	1	0.8328539770852
9	0.25	30	5	0	1	0.89454850433324
9	0.25	30	0	0	2	0.934665369993811
9	0.25	30	0	0	3	0.956014670571783
9	0.25	30	0	3	2	0.960610692714935
9	0.25	30	0	3	3	0.971261064490171
9	0.25	30	0	5	2	0.95121730473346
9	0.25	30	0	5	3	0.96721892093975
9	0.25	30	0	7	2	0.944047900255728
9	0.25	30	0	7	3	0.96432563338301
9	0.25	30	0	9	2	0.93484529516868
9	0.25	30	0	9	3	0.956195706703984
9	0.25	30	10	0	2	0.939438411114372
9	0.25	30	10	0	3	0.956293706293706
9	0.25	30	15	0	2	0.911845983787767
9	0.25	30	15	0	3	0.924086757990868
9	0.25	30	5	0	2	0.963523131672598
9	0.25	30	5	0	3	0.977601360929969
9	0.5	30	0	0	1	0.947554693029949
9	0.5	30	0	3	1	0.968641931342137
9	0.5	30	0	5	1	0.963044760469231
9	0.5	30	0	7	1	0.956635207396834
9	0.5	30	0	9	1	0.947752023788307
9	0.5	30	10	0	1	0.949421147414458
9	0.5	30	15	0	1	0.938516667452497
9	0.5	30	5	0	1	0.965166340508806
9	0.5	30	0	0	2	0.97227477676598
9	0.5	30	0	0	3	0.97598881236972
9	0.5	30	0	3	2	0.982849899336366
9	0.5	30	0	3	3	0.981722037015749
9	0.5	30	0	5	2	0.978369083174948
9	0.5	30	0	5	3	0.979497068198812
9	0.5	30	0	7	2	0.975977980671466
9	0.5	30	0	7	3	0.978669895678092
9	0.5	30	0	9	2	0.972376032692342
9	0.5	30	0	9	3	0.976077944709952
9	0.5	30	10	0	2	0.97583406711672
9	0.5	30	10	0	3	0.975815850815851
9	0.5	30	15	0	2	0.9509027266028
9	0.5	30	15	0	3	0.949771689497717
9	0.5	30	5	0	2	0.980624752866746
9	0.5	30	5	0	3	0.981570740005671
